# Genetic variant pathogenicity prediction trained using disease-specific clinical sequencing datasets

**DOI:** 10.1101/334235

**Authors:** Perry Evans, Chao Wu, Amanda Lindy, Dianalee A. McKnight, Matthew Lebo, Mahdi Sarmady, Ahmad N. Abou Tayoun

## Abstract

Recent advances in DNA sequencing technologies have expanded our understanding of the molecular underpinnings for several genetic disorders, and increased the utilization of genomic tests by clinicians. Given the paucity of evidence to assess each variant, and the difficulty of experimentally evaluating a variant’s clinical significance, many of the thousand variants that can be generated by clinical tests are reported as variants of unknown clinical significance. However, the creation of population-scale variant databases can significantly improve clinical variant interpretation. Specifically, pathogenicity prediction for novel missense variants can now utilize features describing regional variant constraint. Constrained genomic regions are those that have an unusually low variant count in the general population. Several computational methods have been introduced to capture these regions and incorporate them into pathogenicity classifiers, but these methods have yet to be compared on an independent clinical variant dataset. Here we introduce one variant dataset derived from clinical sequencing panels, and use it to compare the ability of different genomic constraint metrics to determine missense variant pathogenicity. This dataset is compiled from 17,071 patients surveyed with clinical genomic sequencing for cardiomyopathy, epilepsy, or RASopathies. We further utilize this dataset to demonstrate the necessity of disease-specific classifiers, and to train PathoPredictor, a disease-specific ensemble classifier of pathogenicity based on regional constraint and variant level features. PathoPredictor achieves an average precision greater than 90% for variants from all 99 tested disease genes while approaching 100% accuracy for some genes. Accumulation of larger clinical variant datasets and their utilization to train existing pathogenicity metrics can significantly enhance their performance in a disease and gene-specific manner.

## Supplementary material for "Genetic variant pathogenicity prediction trained using disease-specific clinical sequencing datasets": Source Code: clinvar_eval.xls

chrom	pos	ref	alt	pfam	eff	clinSig	af_1kg_all	gene	mpc	mtr	Protein_Change	y	key	not_in_training	is_focus	path_frac_t	size_t	path_freq	benign_freq	path_na_t	in_none_pfam	tree_pred	tree_correct
1	43392789	G	A	Sugar_tr:28	missense_variant	5	0.0	SLC2A1	1.9939	0.7593	R468W	1	1:43392789:G:A	True	True	-1.0	5.0	0.0	0.0	1	0	1.6056727719954172e-05	wrong
1	43393286	T	C	MFS_1:44,Sugar_tr:29	missense_variant	3	0.0	SLC2A1	1.9333	0.7857	Q423R	0	1:43393286:T:C	True	True	1.0	9.0	0.0005938242280285036	0.0	0	0	0.9971537540884157	wrong
1	43393338	C	T	MFS_1:44,Sugar_tr:29	missense_variant	4	0.00059904	SLC2A1	1.8253	0.7537	V406I	1	1:43393338:C:T	True	True	1.0	9.0	0.0005938242280285036	0.0	0	0	0.9967189748413455	right
1	43394680	G	A	MFS_1:45,Sugar_tr:30	missense_variant	5|5	0.0	SLC2A1	2.065	0.6945	R333W	1	1:43394680:G:A	True	True	1.0	3.0	0.00023752969121140142	0.0	0	0	0.9998503863117264	right
1	43394695	C	A	MFS_1:45,Sugar_tr:30	missense_variant	4	0.0	SLC2A1	1.6817	0.6884	V328L	1	1:43394695:C:A	True	True	1.0	3.0	0.00023752969121140142	0.0	0	0	0.9994649955575116	right
1	43394913	C	T	MFS_1:46,Sugar_tr:31	missense_variant	5|5|5|5	0.0	SLC2A1	2.0092	0.7296	G314S	1	1:43394913:C:T	True	True	1.0	5.0	0.00047505938242280285	0.0	0	0	0.9995181636467002	right
1	43395274	C	T	MFS_1:47,Sugar_tr:32	missense_variant	5	0.0	SLC2A1	2.2569	0.7407	G286D	1	1:43395274:C:T	True	True	1.0	10.0	0.0010688836104513065	0.0	0	0	0.997575145323711	right
1	43395326	G	A	MFS_1:47,Sugar_tr:32	missense_variant	4	0.0	SLC2A1	2.2986	0.7212	R269C	1	1:43395326:G:A	True	True	1.0	10.0	0.0010688836104513065	0.0	0	0	0.9977721017525735	right
1	43395385	C	T	MFS_1:47,Sugar_tr:32	missense_variant	3	0.0	SLC2A1	1.0557	0.7844	R249Q	0	1:43395385:C:T	True	True	1.0	10.0	0.0010688836104513065	0.0	0	0	0.9915652716655754	wrong
1	43395589	G	A	MFS_1:48,Sugar_tr:33	missense_variant	5	0.0	SLC2A1	2.2743	0.75	R212C	1	1:43395589:G:A	True	True	1.0	4.0	0.00023752969121140142	0.0	0	0	0.9998861073290459	right
1	43396377	C	T	MFS_1:49,Sugar_tr:34	missense_variant	5	0.0	SLC2A1	2.1291	0.7074	E146K	1	1:43396377:C:T	True	True	1.0	12.0	0.0011876484560570072	0.0	0	0	0.993829898432192	right
1	43396425	C	T	MFS_1:49,Sugar_tr:34	missense_variant	5	0.0	SLC2A1	2.0294	0.7353	G130S	1	1:43396425:C:T	True	True	1.0	12.0	0.0011876484560570072	0.0	0	0	0.9932031279757981	right
1	43396436	C	T	MFS_1:49,Sugar_tr:34	missense_variant	5|5|5	0.0	SLC2A1	2.2357	0.7316	R126H	1	1:43396436:C:T	True	True	1.0	12.0	0.0011876484560570072	0.0	0	0	0.9945818346143762	right
1	43396436	C	A	MFS_1:49,Sugar_tr:34	missense_variant	5	0.0	SLC2A1	2.2357	0.7316	R126L	1	1:43396436:C:A	True	True	1.0	12.0	0.0011876484560570072	0.0	0	0	0.9945818346143762	right
1	43396536	G	A	MFS_1:49,Sugar_tr:34	missense_variant	5	0.0	SLC2A1	2.0536	0.7329	R93W	1	1:43396536:G:A	True	True	1.0	12.0	0.0011876484560570072	0.0	0	0	0.9933480145208935	right
1	43396718	G	A	MFS_1:50,Sugar_tr:35	missense_variant	5	0.0	SLC2A1	2.0675	0.7437	R92W	1	1:43396718:G:A	True	True	1.0	1.0	0.00011876484560570071	0.0	0	0	0.9999506461228238	right
1	43396720	C	T	MFS_1:50,Sugar_tr:35	missense_variant	5	0.0	SLC2A1	2.2782	0.7437	G91D	1	1:43396720:C:T	True	True	1.0	1.0	0.00011876484560570071	0.0	0	0	0.9999831769305599	right
1	43408910	T	A	Sugar_tr:36	missense_variant	5	0.0	SLC2A1	2.2375	0.7632	N34I	1	1:43408910:T:A	True	True	1.0	4.0	0.00023752969121140142	0.0	0	0	0.9998676774548503	right
1	43408911	T	C	Sugar_tr:36	missense_variant	4	0.0	SLC2A1	2.142	0.7632	N34D	1	1:43408911:T:C	True	True	1.0	4.0	0.00023752969121140142	0.0	0	0	0.9998092907559426	right
2	166152389	G	A	none219422,none219423,none219424	missense_variant	3	0.0839	SCN2A	0.8557	0.7444	R19K	0	2:166152389:G:A	True	True	-1.0	7.0	0.0	0.0	1	1	0.00020949302938900975	right
2	166165261	C	T	Ion_trans:473	missense_variant	5	0.0	SCN2A	1.9939	0.7887	R188W	1	2:166165261:C:T	True	True	0.0	2.0	0.0	0.00011899095668729176	0	0	0.08042885599275415	wrong
2	166166889	A	G	Ion_trans:476	missense_variant	5	0.0	SCN2A	1.9568	0.737	M252V	1	2:166166889:A:G	True	True	1.0	4.0	0.00023798191337458352	0.0	0	0	0.999643969446083	right
2	166166923	C	T	Ion_trans:476	missense_variant	5|5|5	0.0	SCN2A	1.9474	0.763	A263V	1	2:166166923:C:T	True	True	1.0	4.0	0.00023798191337458352	0.0	0	0	0.9996334525819576	right
2	166166925	C	G	Ion_trans:476	missense_variant	5	0.0	SCN2A	1.963	0.7658	L264V	1	2:166166925:C:G	True	True	1.0	4.0	0.00023798191337458352	0.0	0	0	0.9996507835513275	right
2	166166986	A	G	Ion_trans:476	missense_variant	5	0.0	SCN2A	1.082	0.7948	D284G	1	2:166166986:A:G	True	True	1.0	4.0	0.00023798191337458352	0.0	0	0	0.9969443717325622	right
2	166168546	T	G	Ion_trans:477	missense_variant	3	0.0	SCN2A	1.0789	0.8251	F328V	0	2:166168546:T:G	True	True	0.0	2.0	0.0	0.00011899095668729176	0	0	0.06203431225695781	right
2	166170242	C	G	Ion_trans:478	missense_variant	5	0.0	SCN2A	2.03	0.7753	Q383E	1	2:166170242:C:G	True	True	1.0	3.0	0.00011899095668729176	0.0	0	0	0.9998292494010139	right
2	166187996	T	C	none219446,none219447,none219448	missense_variant	5	0.0	SCN2A	2.1713	0.7766	I769T	1	2:166187996:T:C	True	True	0.8333333333333334	26.0	0.0008329366968110423	0.00011899095668729176	0	1	0.9153761139512276	right
2	166201069	G	A	Ion_trans:482	missense_variant	4	0.0	SCN2A	3.3059	0.7132	R856Q	1	2:166201069:G:A	True	True	0.9285714285714286	16.0	0.0015468824369347927	0.00011899095668729176	0	0	0.9986510278605373	right
2	166201197	G	A	Ion_trans:482	missense_variant	4	0.0	SCN2A	3.0437	0.7761	G899S	1	2:166201197:G:A	True	True	0.9285714285714286	16.0	0.0015468824369347927	0.00011899095668729176	0	0	0.9936042243515241	right
2	166210742	G	T	none219458,none219459,none219460	missense_variant	5|4	0.0	SCN2A	2.1568	0.7782	S987I	1	2:166210742:G:T	True	True	1.0	1.0	0.0003569728700618753	0.0	0	1	0.9999680711213523	right
2	166210777	G	A	Na_trans_assoc:9	missense_variant	5	0.0	SCN2A	1.9144	0.8022	E999K	1	2:166210777:G:A	True	True	1.0	6.0	0.00047596382674916705	0.0	0	0	0.9990532002239203	right
2	166210789	C	A	Na_trans_assoc:9	missense_variant	5	0.0	SCN2A	1.5779	0.8015	L1003I	1	2:166210789:C:A	True	True	1.0	6.0	0.00047596382674916705	0.0	0	0	0.9981463698655865	right
2	166221687	C	T	Na_trans_assoc:10	missense_variant	4	0.0	SCN2A	2.0786	0.7623	T1145M	1	2:166221687:C:T	True	True	1.0	3.0	0.00023798191337458352	0.0	0	0	0.9998580059759574	right
2	166231210	C	T	Ion_trans:486	missense_variant	5	0.0	SCN2A	2.1384	0.7269	L1330F	1	2:166231210:C:T	True	True	1.0	9.0	0.001070918610185626	0.0	0	0	0.9979847576421909	right
2	166231219	G	A	Ion_trans:486	missense_variant	4	0.0	SCN2A	2.0396	0.7417	A1333T	1	2:166231219:G:A	True	True	1.0	9.0	0.001070918610185626	0.0	0	0	0.9976016264809889	right
2	166234116	A	G	Ion_trans:487	missense_variant	4	0.0	SCN2A	2.1919999999999997	0.7434	K1422E	1	2:166234116:A:G	True	True	1.0	2.0	0.00011899095668729176	0.0	0	0	0.9999504632964045	right
2	166237187	T	G	Ion_trans:488	missense_variant	4	0.0	SCN2A	2.5763	0.7993	L1465W	1	2:166237187:T:G	True	True	-1.0	2.0	0.0	0.0	1	0	0.0001940723379986361	wrong
2	166237212	A	G	none219482,none219483,none219484	missense_variant	5	0.0	SCN2A	1.109	0.8029999999999999	I1473M	1	2:166237212:A:G	True	True	1.0	13.0	0.0005949547834364588	0.0	0	1	0.986607411968978	right
2	166243391	C	G	none219482,none219483,none219484	missense_variant	5	0.0	SCN2A	2.0805	0.8022	L1563V	1	2:166243391:C:G	True	True	1.0	13.0	0.0005949547834364588	0.0	0	1	0.9909383970052926	right
2	166243455	C	T	Ion_trans:489	missense_variant	4	0.0	SCN2A	2.0862	0.7632	S1584F	1	2:166243455:C:T	True	True	1.0	5.0	0.00047596382674916705	0.0	0	0	0.9996168049447258	right
2	166245211	G	A	Ion_trans:490	missense_variant	5	0.0	SCN2A	0.9624	0.7048	R1632K	1	2:166245211:G:A	True	True	1.0	8.0	0.0008329366968110424	0.0	0	0	0.9930707455293052	right
2	166245217	G	A	Ion_trans:490	missense_variant	4	0.0	SCN2A	2.3102	0.6898	G1634D	1	2:166245217:G:A	True	True	1.0	8.0	0.0008329366968110424	0.0	0	0	0.9991311404184124	right
2	166245633	G	A	Ion_trans:490	missense_variant	4	0.0	SCN2A	2.0396	0.7749	A1773T	1	2:166245633:G:A	True	True	1.0	8.0	0.0008329366968110424	0.0	0	0	0.9983708775723728	right
2	166245961	G	A	none219488,none219489,none219490	missense_variant	4|4|5	0.0	SCN2A	2.2044	0.7736	R1882Q	1	2:166245961:G:A	True	True	0.0	13.0	0.0	0.001070918610185626	0	1	0.03487870041772192	wrong
2	166246252	C	T	none219491,none219492,none219493	missense_variant	4	0.0	SCN2A	2.1291	0.7871	T1979I	1	2:166246252:C:T	True	True	0.0	0.0	0.0	0.0	1	1	0.13780734590066332	vus
2	166847921	A	G	none219512,none219513,none219514,none219515,none219516,none219517,none219518,none219519,none219520,none219521,none219522,none219523,none219524,none219525,none219526,none219527,none219528	missense_variant	2	0.007587899999999999	SCN1A	0.905	0.8037	I1955T	0	2:166847921:A:G	True	True	0.92	42.0	0.003093764873869585	0.003093764873869586	0	1	0.44525382733951346	vus
2	166848005	C	G	none219512,none219513,none219514,none219515,none219516,none219517,none219518,none219519,none219520,none219521,none219522,none219523,none219524,none219525,none219526,none219527,none219528	missense_variant	5	0.0	SCN1A	2.0894	0.7443	R1927T	1	2:166848005:C:G	True	True	0.92	42.0	0.003093764873869585	0.003093764873869586	0	1	0.9989771851907608	right
2	166848165	G	A	none219512,none219513,none219514,none219515,none219516,none219517,none219518,none219519,none219520,none219521,none219522,none219523,none219524,none219525,none219526,none219527,none219528	missense_variant	4	0.0	SCN1A	1.8115	0.7621	R1874W	1	2:166848165:G:A	True	True	0.92	42.0	0.003093764873869585	0.003093764873869586	0	1	0.9967958901801691	right
2	166848230	A	G	none219512,none219513,none219514,none219515,none219516,none219517,none219518,none219519,none219520,none219521,none219522,none219523,none219524,none219525,none219526,none219527,none219528	missense_variant	1|5	0.0	SCN1A	1.9127	0.7701	M1852T	1	2:166848230:A:G	True	True	0.92	42.0	0.003093764873869585	0.003093764873869586	0	1	0.9979359184457114	right
2	166848270	G	C	none219512,none219513,none219514,none219515,none219516,none219517,none219518,none219519,none219520,none219521,none219522,none219523,none219524,none219525,none219526,none219527,none219528	missense_variant	5	0.0	SCN1A	1.7861	0.7687	L1839V	1	2:166848270:G:C	True	True	0.92	42.0	0.003093764873869585	0.003093764873869586	0	1	0.9964038928091863	right
2	166848439	G	C	Ion_trans:491	missense_variant	5	0.0	SCN1A	1.7959	0.7684	I1782M	1	2:166848439:G:C	True	True	1.0	31.0	0.003807710613993335	0.0	0	0	0.9690095104306944	right
2	166848521	T	C	Ion_trans:491	missense_variant	5	0.0	SCN1A	2.0396	0.7799	D1755G	1	2:166848521:T:C	True	True	1.0	31.0	0.003807710613993335	0.0	0	0	0.9749214118625019	right
2	166848644	A	G	Ion_trans:491	missense_variant	4|4	0.0	SCN1A	1.6837	0.7978	M1714T	1	2:166848644:A:G	True	True	1.0	31.0	0.003807710613993335	0.0	0	0	0.9647177890640345	right
2	166848659	G	A	Ion_trans:491	missense_variant	5|5	0.0	SCN1A	1.7919	0.8015	T1709I	1	2:166848659:G:A	True	True	1.0	31.0	0.003807710613993335	0.0	0	0	0.9688790512484388	right
2	166848677	T	A	Ion_trans:491	missense_variant	5	0.0	SCN1A	2.0189	0.8168	D1703V	1	2:166848677:T:A	True	True	1.0	31.0	0.003807710613993335	0.0	0	0	0.9745331406447032	right
2	166848679	A	T	Ion_trans:491	missense_variant	5	0.0	SCN1A	1.6183	0.8168	D1702E	1	2:166848679:A:T	True	True	1.0	31.0	0.003807710613993335	0.0	0	0	0.9614646933066587	right
2	166848681	C	A	Ion_trans:491	missense_variant	4	0.0	SCN1A	1.9507	0.8168	D1702Y	1	2:166848681:C:A	True	True	1.0	31.0	0.003807710613993335	0.0	0	0	0.9731377663875536	right
2	166848722	C	A	Ion_trans:491	missense_variant	5	0.0	SCN1A	1.9797	0.7729	G1688V	1	2:166848722:C:A	True	True	1.0	31.0	0.003807710613993335	0.0	0	0	0.9737550255154435	right
2	166848771	T	G	Ion_trans:491	missense_variant	5	0.0	SCN1A	1.8044	0.7527	N1672H	1	2:166848771:T:G	True	True	1.0	31.0	0.003807710613993335	0.0	0	0	0.9692819892041663	right
2	166848782	G	C	Ion_trans:491	missense_variant	5	0.0	SCN1A	1.8211	0.7464	P1668R	1	2:166848782:G:C	True	True	1.0	31.0	0.003807710613993335	0.0	0	0	0.9697991976897958	right
2	166848788	G	A	Ion_trans:491	missense_variant	5	0.0	SCN1A	1.8309	0.7409	S1666F	1	2:166848788:G:A	True	True	1.0	31.0	0.003807710613993335	0.0	0	0	0.970092000007129	right
2	166848800	G	A	Ion_trans:491	missense_variant	5	0.0	SCN1A	1.7589	0.7226	A1662V	1	2:166848800:G:A	True	True	1.0	31.0	0.003807710613993335	0.0	0	0	0.9677450222189805	right
2	166848812	G	A	Ion_trans:491	missense_variant	5	0.0	SCN1A	1.8071	0.7289	T1658M	1	2:166848812:G:A	True	True	1.0	31.0	0.003807710613993335	0.0	0	0	0.9693672155812556	right
2	166848817	G	C	Ion_trans:491	missense_variant	5|1	0.0	SCN1A	1.7936	0.7216	I1656M	1	2:166848817:G:C	True	True	1.0	31.0	0.003807710613993335	0.0	0	0	0.9689346734445462	right
2	166848843	G	A	Ion_trans:491	missense_variant	5	0.0	SCN1A	2.0749	0.6923	R1648C	1	2:166848843:G:A	True	True	1.0	31.0	0.003807710613993335	0.0	0	0	0.9755529729429927	right
2	166848851	C	G	Ion_trans:491	missense_variant	5	0.0	SCN1A	2.1249	0.6825	R1645P	1	2:166848851:C:G	True	True	1.0	31.0	0.003807710613993335	0.0	0	0	0.9763937825358733	right
2	166848878	C	T	Ion_trans:491	missense_variant	1|4|5	0.0	SCN1A	1.8659999999999999	0.7085	R1636Q	1	2:166848878:C:T	True	True	1.0	31.0	0.003807710613993335	0.0	0	0	0.9710805717131272	right
2	166850677	C	A	Ion_trans:492	missense_variant	5|5	0.0	SCN1A	2.0448	0.7741	V1611F	1	2:166850677:C:A	True	True	1.0	7.0	0.001070918610185626	0.0	0	0	0.9989388861923463	right
2	166850686	C	A	Ion_trans:492	missense_variant	5	0.0	SCN1A	1.9772	0.7675	D1608Y	1	2:166850686:C:A	True	True	1.0	7.0	0.001070918610185626	0.0	0	0	0.998770449955934	right
2	166850727	G	T	Ion_trans:492	missense_variant	5	0.0	SCN1A	2.0173	0.7649	S1594Y	1	2:166850727:G:T	True	True	1.0	7.0	0.001070918610185626	0.0	0	0	0.9988718121660359	right
2	166850742	A	C	Ion_trans:492	missense_variant	5	0.0	SCN1A	1.9857	0.7368	V1589G	1	2:166850742:A:C	True	True	1.0	7.0	0.001070918610185626	0.0	0	0	0.9987922843508047	right
2	166850751	C	T	Ion_trans:492	missense_variant	5	0.0	SCN1A	2.0305	0.7313	G1586E	1	2:166850751:C:T	True	True	1.0	7.0	0.001070918610185626	0.0	0	0	0.9989042578256795	right
2	166852557	G	C	none219546,none219547,none219548,none219549,none219550,none219551,none219552,none219553,none219554,none219555,none219556,none219557,none219558,none219559,none219560,none219561,none219562	missense_variant	5	0.0	SCN1A	2.0466	0.7929999999999999	S1516W	1	2:166852557:G:C	True	True	0.9285714285714286	20.0	0.001784864350309376	0.00011899095668729176	0	1	0.924403661323832	right
2	166852575	G	C	none219546,none219547,none219548,none219549,none219550,none219551,none219552,none219553,none219554,none219555,none219556,none219557,none219558,none219559,none219560,none219561,none219562	missense_variant	5	0.0	SCN1A	1.2011	0.8023	A1510G	1	2:166852575:G:C	True	True	0.9285714285714286	20.0	0.001784864350309376	0.00011899095668729176	0	1	0.9104355688081749	right
2	166852609	A	G	none219546,none219547,none219548,none219549,none219550,none219551,none219552,none219553,none219554,none219555,none219556,none219557,none219558,none219559,none219560,none219561,none219562	missense_variant	5	0.0	SCN1A	1.6777	0.8494	F1499L	1	2:166852609:A:G	True	True	0.9285714285714286	20.0	0.001784864350309376	0.00011899095668729176	0	1	0.9220158220123076	right
2	166854557	C	G	none219546,none219547,none219548,none219549,none219550,none219551,none219552,none219553,none219554,none219555,none219556,none219557,none219558,none219559,none219560,none219561,none219562	missense_variant	5	0.0	SCN1A	1.6984	0.8134	Q1489H	1	2:166854557:C:G	True	True	0.9285714285714286	20.0	0.001784864350309376	0.00011899095668729176	0	1	0.9221277368360126	right
2	166854559	G	T	none219546,none219547,none219548,none219549,none219550,none219551,none219552,none219553,none219554,none219555,none219556,none219557,none219558,none219559,none219560,none219561,none219562	missense_variant	5	0.0	SCN1A	1.0531	0.8134	Q1489K	1	2:166854559:G:T	True	True	0.9285714285714286	20.0	0.001784864350309376	0.00011899095668729176	0	1	0.8998856479762317	vus
2	166854580	T	G	Ion_trans:493	missense_variant	4	0.0	SCN1A	1.5074	0.8007	I1482L	1	2:166854580:T:G	True	True	0.8	8.0	0.00047596382674916705	0.00011899095668729176	0	0	0.8789534569194241	vus
2	166854612	G	A	Ion_trans:493	missense_variant	5	0.0	SCN1A	1.8584	0.7904	S1471F	1	2:166854612:G:A	True	True	0.8	8.0	0.00047596382674916705	0.00011899095668729176	0	0	0.914876120232858	right
2	166854631	T	C	Ion_trans:493	missense_variant	2	0.0017971	SCN1A	0.7218	0.7932	I1465V	0	2:166854631:T:C	True	True	0.8	8.0	0.00047596382674916705	0.00011899095668729176	0	0	0.7746089389061834	vus
2	166854639	T	C	Ion_trans:493	missense_variant	1|5	0.0	SCN1A	1.9919	0.7887	Y1462C	1	2:166854639:T:C	True	True	0.8	8.0	0.00047596382674916705	0.00011899095668729176	0	0	0.9293563459584675	right
2	166854673	G	T	Ion_trans:493	missense_variant	5	0.0	SCN1A	1.8813	0.7985	P1451T	1	2:166854673:G:T	True	True	0.8	8.0	0.00047596382674916705	0.00011899095668729176	0	0	0.9173338507026493	right
2	166856273	C	T	Ion_trans:494	missense_variant	5	0.0	SCN1A	2.0305	0.7707	G1433E	1	2:166856273:C:T	True	True	1.0	5.0	0.0005949547834364588	0.0	0	0	0.9995473344555529	right
2	166858983	A	G	Ion_trans:495	missense_variant	5|1	0.0	SCN1A	1.9355	0.7836	V1428A	1	2:166858983:A:G	True	True	1.0	10.0	0.0008329366968110424	0.0	0	0	0.9960263648712191	right
2	166859098	C	T	Ion_trans:495	missense_variant	5	0.0	SCN1A	1.7363	0.7941	V1390M	1	2:166859098:C:T	True	True	1.0	10.0	0.0008329366968110424	0.0	0	0	0.9951438366045512	right
2	166859098	C	G	Ion_trans:495	missense_variant	5	0.0	SCN1A	1.2818	0.7941	V1390L	1	2:166859098:C:G	True	True	1.0	10.0	0.0008329366968110424	0.0	0	0	0.9930541383362458	right
2	166859178	A	T	Ion_trans:495	missense_variant	5	0.0	SCN1A	2.3344	0.797	I1363N	1	2:166859178:A:T	True	True	1.0	10.0	0.0008329366968110424	0.0	0	0	0.9979243083087583	right
2	166859180	G	C	Ion_trans:495	missense_variant	5	0.0	SCN1A	1.8821	0.7934	S1362R	1	2:166859180:G:C	True	True	1.0	10.0	0.0008329366968110424	0.0	0	0	0.995783739927158	right
2	166859209	C	G	Ion_trans:495	missense_variant	5|1	0.0	SCN1A	1.696	0.7609999999999999	V1353L	1	2:166859209:C:G	True	True	1.0	10.0	0.0008329366968110424	0.0	0	0	0.9949711171891771	right
2	166859211	A	G	Ion_trans:495	missense_variant	5	0.0	SCN1A	2.2411	0.7582	L1352P	1	2:166859211:A:G	True	True	1.0	10.0	0.0008329366968110424	0.0	0	0	0.997483366522631	right
2	166859222	C	T	Ion_trans:495	missense_variant	5	0.0	SCN1A	0.8098	0.7546	M1348I	1	2:166859222:C:T	True	True	1.0	10.0	0.0008329366968110424	0.0	0	0	0.9888769976697647	right
2	166859250	G	A	Ion_trans:495	missense_variant	5	0.0	SCN1A	1.7751	0.7259	A1339V	1	2:166859250:G:A	True	True	1.0	10.0	0.0008329366968110424	0.0	0	0	0.9953114108059203	right
2	166859253	T	G	Ion_trans:495	missense_variant	5	0.0	SCN1A	1.7936	0.7196	N1338T	1	2:166859253:T:G	True	True	1.0	10.0	0.0008329366968110424	0.0	0	0	0.9953919040645567	right
2	166859263	C	T	Ion_trans:495	missense_variant	5	0.0	SCN1A	1.7836	0.7222	V1335M	1	2:166859263:C:T	True	True	1.0	10.0	0.0008329366968110424	0.0	0	0	0.9953483415094642	right
2	166866332	G	C	Ion_trans:496	missense_variant	5	0.0	SCN1A	1.7776	0.7433	T1300R	1	2:166866332:G:C	True	True	1.0	6.0	0.00023798191337458352	0.0	0	0	0.9987269983585296	right
2	166868638	A	G	Ion_trans:497	missense_variant	5	0.0	SCN1A	2.2411	0.7692	L1287P	1	2:166868638:A:G	True	True	1.0	5.0	0.00047596382674916705	0.0	0	0	0.9997715558029667	right
2	166868648	A	G	Ion_trans:497	missense_variant	4	0.0	SCN1A	2.3344	0.7743	W1284R	1	2:166868648:A:G	True	True	1.0	5.0	0.00047596382674916705	0.0	0	0	0.9998396586641451	right
2	166868677	T	G	Ion_trans:497	missense_variant	5	0.0	SCN1A	2.1159	0.7931	Y1274S	1	2:166868677:T:G	True	True	1.0	5.0	0.00047596382674916705	0.0	0	0	0.9996508430538702	right
2	166868680	G	A	Ion_trans:497	missense_variant	5	0.0	SCN1A	1.7726	0.7854	A1273V	1	2:166868680:G:A	True	True	1.0	5.0	0.00047596382674916705	0.0	0	0	0.9991106218735527	right
2	166868689	T	G	Ion_trans:497	missense_variant	5|1	0.0	SCN1A	1.9447	0.7863	K1270T	1	2:166868689:T:G	True	True	1.0	5.0	0.00047596382674916705	0.0	0	0	0.9994233844020957	right
2	166868735	C	G	Ion_trans:497	missense_variant	5	0.0	SCN1A	2.0311	0.7879	A1255P	1	2:166868735:C:G	True	True	1.0	5.0	0.00047596382674916705	0.0	0	0	0.9995477865719458	right
2	166868764	C	T	none219631,none219632,none219633,none219634,none219635,none219636,none219637,none219638,none219639,none219640,none219641,none219642,none219643,none219644,none219645,none219646,none219647	missense_variant	1|5	0.0	SCN1A	1.0705	0.7828	R1245Q	1	2:166868764:C:T	True	True	0.6666666666666666	5.0	0.00047596382674916705	0.00011899095668729176	0	1	0.5943705233989524	vus
2	166868792	C	G	none219631,none219632,none219633,none219634,none219635,none219636,none219637,none219638,none219639,none219640,none219641,none219642,none219643,none219644,none219645,none219646,none219647	missense_variant	5	0.0	SCN1A	2.0305	0.7859999999999999	A1236P	1	2:166868792:C:G	True	True	0.6666666666666666	5.0	0.00047596382674916705	0.00011899095668729176	0	1	0.8426849555757612	vus
2	166870276	A	C	Na_trans_assoc:12	missense_variant	4	0.0	SCN1A	2.1334	0.7934	I1228S	1	2:166870276:A:C	True	True	0.75	8.0	0.0003569728700618753	0.00011899095668729176	0	0	0.8976878952598489	vus
2	166870298	C	G	Na_trans_assoc:12	missense_variant	5	0.0	SCN1A	1.7667	0.7757	E1221Q	1	2:166870298:C:G	True	True	0.75	8.0	0.0003569728700618753	0.00011899095668729176	0	0	0.8314924710591357	vus
2	166870313	C	T	Na_trans_assoc:12	missense_variant	4|4	0.0	SCN1A	1.8845	0.8038	E1216K	1	2:166870313:C:T	True	True	0.75	8.0	0.0003569728700618753	0.00011899095668729176	0	0	0.8516850081099969	vus
2	166870330	G	T	Na_trans_assoc:12	missense_variant	5	0.0	SCN1A	1.5230000000000001	0.7977	T1210K	1	2:166870330:G:T	True	True	0.75	8.0	0.0003569728700618753	0.00011899095668729176	0	0	0.7935996159469265	vus
2	166870349	A	G	Na_trans_assoc:12	missense_variant	5|1	0.0	SCN1A	2.3344	0.8108	W1204R	1	2:166870349:A:G	True	True	0.75	8.0	0.0003569728700618753	0.00011899095668729176	0	0	0.9343360750102363	right
2	166893021	G	A	Ion_trans:498	missense_variant	4	0.0	SCN1A	2.6287	0.7418	A989V	1	2:166893021:G:A	True	True	1.0	1.0	0.00011899095668729176	0.0	0	0	0.9999982158962926	right
2	166893031	G	A	Ion_trans:498	missense_variant	5	0.0	SCN1A	2.7397	0.7527	L986F	1	2:166893031:G:A	True	True	1.0	1.0	0.00011899095668729176	0.0	0	0	0.9999992448220604	right
2	166894296	C	T	Ion_trans:499	missense_variant	5	0.0	SCN1A	3.0379	0.7473	G979E	1	2:166894296:C:T	True	True	1.0	22.0	0.0020228462636839597	0.0	0	0	0.9837292319430295	right
2	166894303	C	T	Ion_trans:499	missense_variant	5	0.0	SCN1A	2.6265	0.7418	V977M	1	2:166894303:C:T	True	True	1.0	22.0	0.0020228462636839597	0.0	0	0	0.9623691864469496	right
2	166894329	C	A	Ion_trans:499	missense_variant	5	0.0	SCN1A	3.3389	0.797	C968F	1	2:166894329:C:A	True	True	1.0	22.0	0.0020228462636839597	0.0	0	0	0.9956225415804668	right
2	166894353	A	C	Ion_trans:499	missense_variant	5	0.0	SCN1A	3.3277	0.8059999999999999	M960R	1	2:166894353:A:C	True	True	1.0	22.0	0.0020228462636839597	0.0	0	0	0.9953407096932705	right
2	166894356	C	T	Ion_trans:499	missense_variant	5	0.0	SCN1A	3.5208	0.8059999999999999	C959Y	1	2:166894356:C:T	True	True	1.0	22.0	0.0020228462636839597	0.0	0	0	0.9986583842562768	right
2	166894378	A	C	Ion_trans:499	missense_variant	5	0.0	SCN1A	3.6634	0.7993	W952G	1	2:166894378:A:C	True	True	1.0	22.0	0.0020228462636839597	0.0	0	0	0.9995842218023159	right
2	166894395	C	G	Ion_trans:499	missense_variant	5	0.0	SCN1A	3.2285	0.8246	R946P	1	2:166894395:C:G	True	True	1.0	22.0	0.0020228462636839597	0.0	0	0	0.9922859501592844	right
2	166894417	G	A	Ion_trans:499	missense_variant	5	0.0	SCN1A	2.8015	0.8	H939Y	1	2:166894417:G:A	True	True	1.0	22.0	0.0020228462636839597	0.0	0	0	0.9706880245017473	right
2	166894452	C	A	Ion_trans:499	missense_variant	5	0.0	SCN1A	3.3389	0.8246	C927F	1	2:166894452:C:A	True	True	1.0	22.0	0.0020228462636839597	0.0	0	0	0.9956225415804668	right
2	166894504	G	T	Ion_trans:499	missense_variant	5	0.0	SCN1A	2.7664	0.7815	Q910K	1	2:166894504:G:T	True	True	1.0	22.0	0.0020228462636839597	0.0	0	0	0.9688386567299904	right
2	166894542	A	G	Ion_trans:499	missense_variant	5	0.0	SCN1A	3.1628	0.7372	L897S	1	2:166894542:A:G	True	True	1.0	22.0	0.0020228462636839597	0.0	0	0	0.9897060543738198	right
2	166894608	G	A	Ion_trans:499	missense_variant	5|1	0.0	SCN1A	2.6707	0.7293	T875M	1	2:166894608:G:A	True	True	1.0	22.0	0.0020228462636839597	0.0	0	0	0.9642294035883007	right
2	166894617	G	T	Ion_trans:499	missense_variant	5	0.0	SCN1A	3.0102	0.7331	S872Y	1	2:166894617:G:T	True	True	1.0	22.0	0.0020228462636839597	0.0	0	0	0.9822566035775441	right
2	166895934	A	C	Ion_trans:500	missense_variant	5	0.0	SCN1A	3.5037	0.7252	L863W	1	2:166895934:A:C	True	True	1.0	4.0	0.00047596382674916705	0.0	0	0	0.9999999946549503	right
2	166895937	C	T	Ion_trans:500	missense_variant	5	0.0	SCN1A	2.782	0.7137	R862Q	1	2:166895937:C:T	True	True	1.0	4.0	0.00047596382674916705	0.0	0	0	0.9999926849251444	right
2	166895938	G	C	Ion_trans:500	missense_variant	5	0.0	SCN1A	3.0102	0.7137	R862G	1	2:166895938:G:C	True	True	1.0	4.0	0.00047596382674916705	0.0	0	0	0.9999987538100674	right
2	166895985	T	C	Ion_trans:500	missense_variant	5	0.0	SCN1A	2.8324	0.7398	E846G	1	2:166895985:T:C	True	True	1.0	4.0	0.00047596382674916705	0.0	0	0	0.9999948814680724	right
2	166896043	A	C	Ion_trans:500	missense_variant	5	0.0	SCN1A	3.5385	0.8015	Y827D	1	2:166896043:A:C	True	True	1.0	4.0	0.00047596382674916705	0.0	0	0	0.9999999967111735	right
2	166897803	T	C	none219746,none219747,none219748,none219749,none219750,none219751,none219752,none219753,none219754,none219755,none219756,none219757,none219758,none219759,none219760,none219761	missense_variant	5	0.0	SCN1A	1.6921	0.7912	M785V	1	2:166897803:T:C	True	True	0.9	31.0	0.0014278914802475012	0.0027367920038077107	0	1	0.9263008215535176	right
2	166897853	G	A	none219746,none219747,none219748,none219749,none219750,none219751,none219752,none219753,none219754,none219755,none219756,none219757,none219758,none219759,none219760,none219761	missense_variant	5	0.0	SCN1A	1.7298	0.7612	P768L	1	2:166897853:G:A	True	True	0.9	31.0	0.0014278914802475012	0.0027367920038077107	0	1	0.9297470864987922	right
2	166897895	C	A	none219746,none219747,none219748,none219749,none219750,none219751,none219752,none219753,none219754,none219755,none219756,none219757,none219758,none219759,none219760,none219761	missense_variant	5	0.0	SCN1A	2.2569	0.7985	W754L	1	2:166897895:C:A	True	True	0.9	31.0	0.0014278914802475012	0.0027367920038077107	0	1	0.9591227184859223	right
2	166897943	C	A	none219746,none219747,none219748,none219749,none219750,none219751,none219752,none219753,none219754,none219755,none219756,none219757,none219758,none219759,none219760,none219761	missense_variant	5	0.0	SCN1A	2.2569	0.8031	W738L	1	2:166897943:C:A	True	True	0.9	31.0	0.0014278914802475012	0.0027367920038077107	0	1	0.9591227184859223	right
2	166898843	C	T	none219746,none219747,none219748,none219749,none219750,none219751,none219752,none219753,none219754,none219755,none219756,none219757,none219758,none219759,none219760,none219761	missense_variant	4	0.0	SCN1A	1.8367	0.7766	R712Q	1	2:166898843:C:T	True	True	0.9	31.0	0.0014278914802475012	0.0027367920038077107	0	1	0.937990596397545	right
2	166900252	G	A	none219746,none219747,none219748,none219749,none219750,none219751,none219752,none219753,none219754,none219755,none219756,none219757,none219758,none219759,none219760,none219761	missense_variant	5	0.0	SCN1A	0.8193	0.7087	P657L	1	2:166900252:G:A	True	True	0.9	31.0	0.0014278914802475012	0.0027367920038077107	0	1	0.54833337588043	vus
2	166900346	T	C	none219746,none219747,none219748,none219749,none219750,none219751,none219752,none219753,none219754,none219755,none219756,none219757,none219758,none219759,none219760,none219761	missense_variant	1|5	0.0	SCN1A	0.9973	0.7481	S626G	1	2:166900346:T:C	True	True	0.9	31.0	0.0014278914802475012	0.0027367920038077107	0	1	0.709957391481957	vus
2	166900456	T	A	none219746,none219747,none219748,none219749,none219750,none219751,none219752,none219753,none219754,none219755,none219756,none219757,none219758,none219759,none219760,none219761	missense_variant	4|4	0.0	SCN1A	1.9747	0.8044	D589V	1	2:166900456:T:A	True	True	0.9	31.0	0.0014278914802475012	0.0027367920038077107	0	1	0.946254016501071	right
2	166903392	A	G	Ion_trans:502	missense_variant	5	0.0	SCN1A	1.8730000000000002	0.7652	V422A	1	2:166903392:A:G	True	True	1.0	6.0	0.0009519276534983341	0.0	0	0	0.9989653659629467	right
2	166903398	G	A	Ion_trans:502	missense_variant	5	0.0	SCN1A	1.7076	0.7614	A420V	1	2:166903398:G:A	True	True	1.0	6.0	0.0009519276534983341	0.0	0	0	0.9985466361267825	right
2	166903441	C	A	Ion_trans:502	missense_variant	5|0	0.0	SCN1A	1.9752	0.7453	V406F	1	2:166903441:C:A	True	True	1.0	6.0	0.0009519276534983341	0.0	0	0	0.9991828792436738	right
2	166903458	A	T	Ion_trans:502	missense_variant	5	0.0	SCN1A	2.1201	0.7576	M400K	1	2:166903458:A:T	True	True	1.0	6.0	0.0009519276534983341	0.0	0	0	0.999440645570396	right
2	166903462	A	C	Ion_trans:502	missense_variant	5	0.0	SCN1A	2.2569	0.7634	Y399D	1	2:166903462:A:C	True	True	1.0	6.0	0.0009519276534983341	0.0	0	0	0.9996312896141253	right
2	166904161	G	T	Ion_trans:503	missense_variant	5	0.0	SCN1A	1.6548	0.7727	D382E	1	2:166904161:G:T	True	True	0.875	8.0	0.0009519276534983342	0.00011899095668729176	0	0	0.9643107479016176	right
2	166904171	A	T	Ion_trans:503	missense_variant	5	0.0	SCN1A	2.1201	0.7887	M379K	1	2:166904171:A:T	True	True	0.875	8.0	0.0009519276534983342	0.00011899095668729176	0	0	0.9820962838142979	right
2	166904213	A	G	Ion_trans:503	missense_variant	5	0.0	SCN1A	2.2569	0.7865	F365S	1	2:166904213:A:G	True	True	0.875	8.0	0.0009519276534983342	0.00011899095668729176	0	0	0.986819929873949	right
2	166904235	G	A	Ion_trans:503	missense_variant	5	0.0	SCN1A	1.7217	0.7985	P358S	1	2:166904235:G:A	True	True	0.875	8.0	0.0009519276534983342	0.00011899095668729176	0	0	0.9669214987376593	right
2	166904259	T	C	Ion_trans:503	missense_variant	5	0.0	SCN1A	0.6859	0.7803	M350V	1	2:166904259:T:C	True	True	0.875	8.0	0.0009519276534983342	0.00011899095668729176	0	0	0.9044846137941349	right
2	166904261	T	C	Ion_trans:503	missense_variant	5	0.0	SCN1A	1.8034	0.7689	Y349C	1	2:166904261:T:C	True	True	0.875	8.0	0.0009519276534983342	0.00011899095668729176	0	0	0.9700929885936889	right
2	166904274	A	G	Ion_trans:503	missense_variant	5	0.0	SCN1A	2.2569	0.7727	C345R	1	2:166904274:A:G	True	True	0.875	8.0	0.0009519276534983342	0.00011899095668729176	0	0	0.986819929873949	right
2	166905399	G	A	Ion_trans:504	missense_variant	5	0.0	SCN1A	1.7076	0.7623	A342V	1	2:166905399:G:A	True	True	-1.0	4.0	0.0	0.0	1	0	0.00011829754210860681	wrong
2	166905400	C	A	Ion_trans:504	missense_variant	5	0.0	SCN1A	1.6384	0.7623	A342S	1	2:166905400:C:A	True	True	-1.0	4.0	0.0	0.0	1	0	0.00015141811865279764	wrong
2	166905417	C	T	Ion_trans:504	missense_variant	5	0.0	SCN1A	2.2119999999999997	0.7731	C336Y	1	2:166905417:C:T	True	True	-1.0	4.0	0.0	0.0	1	0	3.148485782910657e-05	wrong
2	166905429	T	C	Ion_trans:504	missense_variant	4	0.0	SCN1A	1.963	0.7739	D332G	1	2:166905429:T:C	True	True	-1.0	4.0	0.0	0.0	1	0	5.375887073994696e-05	wrong
2	166905439	C	A	Ion_trans:504	missense_variant	4	0.0	SCN1A	1.7667	0.7752	G329C	1	2:166905439:C:A	True	True	-1.0	4.0	0.0	0.0	1	0	9.679981915759792e-05	wrong
2	166908355	A	G	Ion_trans:505	missense_variant	5	0.0	SCN1A	2.2569	0.7909999999999999	W280R	1	2:166908355:A:G	True	True	1.0	10.0	0.0005949547834364588	0.0	0	0	0.9975427542052951	right
2	166908367	T	G	Ion_trans:505	missense_variant	5	0.0	SCN1A	1.768	0.7741	K276Q	1	2:166908367:T:G	True	True	1.0	10.0	0.0005949547834364588	0.0	0	0	0.9952551245908869	right
2	166908416	G	T	Ion_trans:505	missense_variant	5	0.0	SCN1A	1.8091	0.7436	S259R	1	2:166908416:G:T	True	True	1.0	10.0	0.0005949547834364588	0.0	0	0	0.9954346628123962	right
2	166908424	A	G	Ion_trans:505	missense_variant	5|4	0.0	SCN1A	2.2569	0.75	C257R	1	2:166908424:A:G	True	True	1.0	10.0	0.0005949547834364588	0.0	0	0	0.9975427542052951	right
2	166908446	A	C	Ion_trans:505	missense_variant	5	0.0	SCN1A	1.6548	0.7343	D249E	1	2:166908446:A:C	True	True	1.0	10.0	0.0005949547834364588	0.0	0	0	0.9947686626544066	right
2	166908454	G	C	Ion_trans:505	missense_variant	5	0.0	SCN1A	1.719	0.7306	L247V	1	2:166908454:G:C	True	True	1.0	10.0	0.0005949547834364588	0.0	0	0	0.9950435474487955	right
2	166908465	G	T	Ion_trans:505	missense_variant	5	0.0	SCN1A	1.9433	0.7175	S243Y	1	2:166908465:G:T	True	True	1.0	10.0	0.0005949547834364588	0.0	0	0	0.9960391283795158	right
2	166908474	A	G	Ion_trans:505	missense_variant	4	0.0	SCN1A	2.1659	0.7175	L240P	1	2:166908474:A:G	True	True	1.0	10.0	0.0005949547834364588	0.0	0	0	0.9971017582013391	right
2	166908478	C	T	Ion_trans:505	missense_variant	5	0.0	SCN1A	1.6869999999999998	0.7201	A239T	1	2:166908478:C:T	True	True	1.0	10.0	0.0005949547834364588	0.0	0	0	0.9949063530351919	right
2	166911182	A	G	Ion_trans:507	missense_variant	5	0.0	SCN1A	2.2569	0.779	W190R	1	2:166911182:A:G	True	True	1.0	3.0	0.0003569728700618753	0.0	0	0	0.9999325708042466	right
2	166911187	T	A	Ion_trans:507	missense_variant	5|1	0.0	SCN1A	2.0477	0.7799	D188V	1	2:166911187:T:A	True	True	1.0	3.0	0.0003569728700618753	0.0	0	0	0.9998402779032523	right
2	166911220	C	A	Ion_trans:507	missense_variant	5	0.0	SCN1A	1.9226	0.7795	G177V	1	2:166911220:C:A	True	True	1.0	3.0	0.0003569728700618753	0.0	0	0	0.9997497823348868	right
2	166912922	C	G	Ion_trans:508	missense_variant	4	0.0	SCN1A	0.8277	0.7932	E158Q	1	2:166912922:C:G	True	True	0.0	0.0	0.0	0.0	1	0	0.0959212302528935	wrong
2	166912960	A	G	none219858,none219859,none219860,none219861,none219862,none219863,none219864,none219865,none219866,none219867,none219868,none219869,none219870,none219871,none219872,none219873	missense_variant	5	0.0	SCN1A	0.7828	0.8148	M145T	1	2:166912960:A:G	True	True	1.0	18.0	0.0024988100904331264	0.0	0	1	0.9625832925620029	right
2	166912961	T	C	none219858,none219859,none219860,none219861,none219862,none219863,none219864,none219865,none219866,none219867,none219868,none219869,none219870,none219871,none219872,none219873	missense_variant	5	0.0	SCN1A	0.6888	0.8148	M145V	1	2:166912961:T:C	True	True	1.0	18.0	0.0024988100904331264	0.0	0	1	0.9570706951443175	right
2	166915083	T	A	none219858,none219859,none219860,none219861,none219862,none219863,none219864,none219865,none219866,none219867,none219868,none219869,none219870,none219871,none219872,none219873	missense_variant	5	0.0	SCN1A	0.8374	0.7807	H127L	1	2:166915083:T:A	True	True	1.0	18.0	0.0024988100904331264	0.0	0	1	0.9650960787416428	right
2	166915140	A	G	none219858,none219859,none219860,none219861,none219862,none219863,none219864,none219865,none219866,none219867,none219868,none219869,none219870,none219871,none219872,none219873	missense_variant	5	0.0	SCN1A	1.4302	0.7556	L108P	1	2:166915140:A:G	True	True	1.0	18.0	0.0024988100904331264	0.0	0	1	0.9751307134376613	right
2	166915149	G	A	none219858,none219859,none219860,none219861,none219862,none219863,none219864,none219865,none219866,none219867,none219868,none219869,none219870,none219871,none219872,none219873	missense_variant	5	0.0	SCN1A	0.7973	0.7565	T105I	1	2:166915149:G:A	True	True	1.0	18.0	0.0024988100904331264	0.0	0	1	0.9632945282424105	right
2	166915155	C	A	none219858,none219859,none219860,none219861,none219862,none219863,none219864,none219865,none219866,none219867,none219868,none219869,none219870,none219871,none219872,none219873	missense_variant	5	0.0	SCN1A	0.9595	0.7528	S103I	1	2:166915155:C:A	True	True	1.0	18.0	0.0024988100904331264	0.0	0	1	0.9693228046000608	right
2	166915191	A	G	none219858,none219859,none219860,none219861,none219862,none219863,none219864,none219865,none219866,none219867,none219868,none219869,none219870,none219871,none219872,none219873	missense_variant	5	0.0	SCN1A	0.8854	0.7695	I91T	1	2:166915191:A:G	True	True	1.0	18.0	0.0024988100904331264	0.0	0	1	0.9669644475153153	right
2	166915194	A	G	none219858,none219859,none219860,none219861,none219862,none219863,none219864,none219865,none219866,none219867,none219868,none219869,none219870,none219871,none219872,none219873	missense_variant	5	0.0	SCN1A	1.2912	0.7761	F90S	1	2:166915194:A:G	True	True	1.0	18.0	0.0024988100904331264	0.0	0	1	0.9745748166968029	right
2	166929950	A	G	none219858,none219859,none219860,none219861,none219862,none219863,none219864,none219865,none219866,none219867,none219868,none219869,none219870,none219871,none219872,none219873	missense_variant	4	0.0	SCN1A	1.8565	0.7782	L61P	1	2:166929950:A:G	True	True	1.0	18.0	0.0024988100904331264	0.0	0	1	0.9742469047134736	right
2	166930062	C	T	none219858,none219859,none219860,none219861,none219862,none219863,none219864,none219865,none219866,none219867,none219868,none219869,none219870,none219871,none219872,none219873	missense_variant	5	0.0	SCN1A	0.6557	0.7732	A24T	1	2:166930062:C:T	True	True	1.0	18.0	0.0024988100904331264	0.0	0	1	0.9546963514115797	right
8	133141789	C	T	none380602,none380603	missense_variant	4	0.0	KCNQ3	0.1249	0.7222	R660H	1	8:133141789:C:T	True	True	0.2	27.0	0.00013693002875530603	0.006435711351499384	0	1	0.007604589876851299	wrong
8	133141822	G	T	none380602,none380603	missense_variant	2	0.0063898	KCNQ3	0.4233	0.7276	P649H	0	8:133141822:G:T	True	True	0.2	27.0	0.00013693002875530603	0.006435711351499384	0	1	0.017644864748941114	right
8	133153438	T	C	none380608,none380609	missense_variant	5|0|0	0.00059904	KCNQ3	0.8225	0.7828	N348S	1	8:133153438:T:C	True	True	0.0	8.0	0.0	0.0004107900862659181	0	1	0.023533317809747326	wrong
8	133153450	A	G	none380608,none380609	missense_variant	3	0.0	KCNQ3	1.0861	0.7844	V344A	0	8:133153450:A:G	True	True	0.0	8.0	0.0	0.0004107900862659181	0	1	0.022669797590096824	right
8	133186542	G	A	Ion_trans:769,Ion_trans_2:142	missense_variant	5	0.0	KCNQ3	2.3661	0.7361	R210C	1	8:133186542:G:A	True	True	-1.0	1.0	0.0	0.0	1	0	0.0005239161842303683	wrong
8	133187704	C	A	Ion_trans_2:143,Ion_trans:770	missense_variant	5	0.0	KCNQ3	2.2772	0.7681	G190V	1	8:133187704:C:A	True	True	1.0	4.0	0.0004107900862659181	0.0	0	0	0.9998875589108808	right
8	133187708	A	G	Ion_trans_2:143,Ion_trans:770	missense_variant	5	0.0	KCNQ3	2.6377	0.7681	W189R	1	8:133187708:A:G	True	True	1.0	4.0	0.0004107900862659181	0.0	0	0	0.9999814984275822	right
8	133187719	T	C	Ion_trans_2:143,Ion_trans:770	missense_variant	5	0.0	KCNQ3	2.3221	0.7672	D185G	1	8:133187719:T:C	True	True	1.0	4.0	0.0004107900862659181	0.0	0	0	0.9999071070117306	right
8	133187738	C	T	Ion_trans_2:143,Ion_trans:770	missense_variant	5	0.0	KCNQ3	1.963	0.7795	E179K	1	8:133187738:C:T	True	True	1.0	4.0	0.0004107900862659181	0.0	0	0	0.9996510216112386	right
8	133192493	G	A	Ion_trans:771	missense_variant	4	0.0	KCNQ3	2.3564	0.708	R110C	1	8:133192493:G:A	True	True	1.0	2.0	0.00027386005751061206	0.0	0	0	0.9999783786782465	right
8	133492555	G	C	none380621	missense_variant	3	0.0	KCNQ3	0.8525	0.7132	D75E	0	8:133492555:G:C	True	True	0.0	8.0	0.0	0.00027386005751061206	0	1	0.023412589845285485	right
8	133492745	G	A	none380621	missense_variant	3	0.0	KCNQ3	1.4479	0.6940000000000001	A12V	0	8:133492745:G:A	True	True	0.0	8.0	0.0	0.00027386005751061206	0	1	0.02288645864930028	right
9	130416073	C	G	Sec1:137	missense_variant	5	0.0	STXBP1	2.5608	0.7712	T56R	1	9:130416073:C:G	True	True	-1.0	1.0	0.0	0.0	1	0	0.0004828563772366397	wrong
9	130420708	A	G	Sec1:138	missense_variant	4	0.0	STXBP1	2.2782	0.7565	Y75C	1	9:130420708:A:G	True	True	1.0	1.0	0.00013693002875530603	0.0	0	0	0.9999831770161159	right
9	130422313	T	A	Sec1:139	missense_variant	5	0.0	STXBP1	2.6265	0.7556	V84D	1	9:130422313:T:A	True	True	0.0	4.0	0.0	0.0005477201150212241	0	0	0.2499578094547342	vus
9	130423471	C	T	Sec1:140	missense_variant	4	0.0	STXBP1	2.5054	0.7612	P139L	1	9:130423471:C:T	True	True	1.0	2.0	0.00013693002875530603	0.0	0	0	0.9999908447357635	right
9	130425487	T	C	Sec1:141	missense_variant	4	0.0	STXBP1	2.347	0.7799	Y145H	1	9:130425487:T:C	True	True	1.0	2.0	0.0005477201150212241	0.0	0	0	0.999977264321711	right
9	130425593	G	A	Sec1:141	missense_variant	5	0.0	STXBP1	3.0736	0.7262	C180Y	1	9:130425593:G:A	True	True	1.0	2.0	0.0005477201150212241	0.0	0	0	0.9999999046223176	right
9	130425622	C	T	Sec1:141	missense_variant	5	0.0	STXBP1	2.5296	0.7266	R190W	1	9:130425622:C:T	True	True	1.0	2.0	0.0005477201150212241	0.0	0	0	0.9999921285233875	right
9	130425623	G	A	Sec1:141	missense_variant	5	0.0	STXBP1	2.6243	0.7266	R190Q	1	9:130425623:G:A	True	True	1.0	2.0	0.0005477201150212241	0.0	0	0	0.9999957722828943	right
9	130428515	A	G	Sec1:143	missense_variant	4	0.0	STXBP1	1.5071	0.75	H245R	1	9:130428515:A:G	True	True	1.0	2.0	0.00027386005751061206	0.0	0	0	0.99936152011033	right
9	130435491	G	A	Sec1:147	missense_variant	5	0.0	STXBP1	2.9597	0.7879	C354Y	1	9:130435491:G:A	True	True	1.0	2.0	0.00013693002875530603	0.0	0	0	0.9999997103228193	right
9	130439001	T	G	Sec1:149	missense_variant	5	0.0	STXBP1	2.1644	0.7564	M443R	1	9:130439001:T:G	True	True	0.25	5.0	0.00013693002875530603	0.0006846501437765302	0	0	0.22910771185392886	vus
9	130444744	G	A	Sec1:152	missense_variant	5	0.0	STXBP1	2.5965	0.7749	R536H	1	9:130444744:G:A	True	True	1.0	6.0	0.0006846501437765302	0.0	0	0	0.9999056472636861	right
9	130444768	G	A	Sec1:152	missense_variant	5	0.0	STXBP1	2.7695	0.7556	G544D	1	9:130444768:G:A	True	True	1.0	6.0	0.0006846501437765302	0.0	0	0	0.9999627855308478	right
9	130444788	C	T	Sec1:152	missense_variant	5	0.0	STXBP1	2.696	0.7612	R551C	1	9:130444788:C:T	True	True	1.0	6.0	0.0006846501437765302	0.0	0	0	0.9999434873625745	right
9	130446748	A	G	none393682,none393683	missense_variant	0|3	0.00039936	STXBP1	1.266	0.7852	M602V	0	9:130446748:A:G	True	True	-1.0	1.0	0.0	0.0	1	1	0.011730056485668982	right
9	131337006	G	A	Spectrin:564	missense_variant	3	0.0	SPTAN1	0.8873	0.7852	R139Q	0	9:131337006:G:A	True	True	0.0	2.0	0.0	0.00013693002875530603	0	0	0.06475090660582741	right
9	131339643	T	C	Spectrin:570	missense_variant	3	0.0	SPTAN1	1.5825	0.737	C315R	0	9:131339643:T:C	True	True	-1.0	3.0	0.0	0.0	1	0	0.0005281638201626394	right
9	131340457	A	G	Spectrin:572	missense_variant	3	0.0	SPTAN1	0.6181	0.7582	N385S	0	9:131340457:A:G	True	True	0.0	1.0	0.0	0.00027386005751061206	0	0	0.08285388520381277	right
9	131341997	T	G	Spectrin:573	missense_variant	3	0.0	SPTAN1	0.6841	0.7331	S435A	0	9:131341997:T:G	True	True	0.0	2.0	0.0	0.003149390661372039	0	0	0.06793947804457473	right
9	131343207	G	A	Spectrin:574	missense_variant	2|0	0.017572	SPTAN1	0.6286	0.7245	V444I	0	9:131343207:G:A	True	True	0.0	4.0	0.0	0.00027386005751061206	0	0	0.047830436323787605	right
9	131345010	T	C	Spectrin:578	missense_variant	3	0.0011981	SPTAN1	0.8859	0.7463	M563T	0	9:131345010:T:C	True	True	0.0	4.0	0.0	0.00013693002875530603	0	0	0.04506346194540207	right
9	131345011	G	T	Spectrin:578	missense_variant	3	0.0	SPTAN1	0.8633	0.7463	M563I	0	9:131345011:G:T	True	True	0.0	4.0	0.0	0.00013693002875530603	0	0	0.04530528456982843	right
9	131348126	A	G	Spectrin:586	missense_variant	3	0.0	SPTAN1	1.9545	0.7659999999999999	E887G	0	9:131348126:A:G	True	True	0.0	2.0	0.0	0.00013693002875530603	0	0	0.07700813953575221	right
9	131348219	A	G	Spectrin:587	missense_variant	3	0.00039936	SPTAN1	2.0632	0.7849	Y918C	0	9:131348219:A:G	True	True	0.0	1.0	0.0	0.00027386005751061206	0	0	0.10469027194246117	vus
9	131349963	G	T	Spectrin:588	missense_variant	3	0.0	SPTAN1	1.7661	0.764	A953S	0	9:131349963:G:T	True	True	0.0	2.0	0.0	0.00027386005751061206	0	0	0.06609904458062636	right
9	131349967	A	C	Spectrin:588	missense_variant	3	0.0	SPTAN1	1.7667	0.7632	Q954P	0	9:131349967:A:C	True	True	0.0	2.0	0.0	0.00027386005751061206	0	0	0.06612253439727196	right
9	131351104	C	T	none394357,none394358,none394359,none394360	missense_variant	3	0.0	SPTAN1	0.8201	0.7490000000000001	T963M	0	9:131351104:C:T	True	True	0.0	1.0	0.0	0.00013693002875530603	0	1	0.07936933137023282	right
9	131353867	G	A	none394365,none394366,none394367,none394368	missense_variant	3	0.0	SPTAN1	0.8122	0.7537	G1040S	0	9:131353867:G:A	True	True	-1.0	3.0	0.0	0.0	1	1	0.013628659654765831	right
9	131356575	G	A	Spectrin:589	missense_variant	3	0.0	SPTAN1	0.7556	0.7795	A1113T	0	9:131356575:G:A	True	True	0.0	2.0	0.0	0.00027386005751061206	0	0	0.06679375325033597	right
9	131367396	T	C	Spectrin:592	missense_variant	3	0.0	SPTAN1	2.0028	0.7778	V1268A	0	9:131367396:T:C	True	True	0.0	2.0	0.0	0.00027386005751061206	0	0	0.08126903627775148	right
9	131367677	A	G	Spectrin:593	missense_variant	3	0.0	SPTAN1	0.7403	0.7871	S1323G	0	9:131367677:A:G	True	True	0.0	1.0	0.0	0.00013693002875530603	0	0	0.08078670325715438	right
9	131367756	G	A	Spectrin:594	missense_variant	3	0.0	SPTAN1	1.9908	0.763	R1349Q	0	9:131367756:G:A	True	True	0.0	2.0	0.0	0.0005477201150212241	0	0	0.08013549682342605	right
9	131374440	C	A	Spectrin:604	missense_variant	3	0.0	SPTAN1	0.96	0.7992	A1653E	0	9:131374440:C:A	True	True	0.0	1.0	0.0	0.0004107900862659181	0	0	0.07690886293405802	right
9	131378112	T	C	Spectrin:608	missense_variant	3	0.0	SPTAN1	2.4136	0.7849	W1784R	0	9:131378112:T:C	True	True	0.0	1.0	0.0	0.00013693002875530603	0	0	0.2002699565296531	vus
9	131380339	C	T	Spectrin:610	missense_variant	2|0	0.0	SPTAN1	0.8574	0.7744	A1851V	0	9:131380339:C:T	True	True	0.0	4.0	0.0	0.00013693002875530603	0	0	0.04536878954985933	right
9	131381197	A	G	Spectrin:612	missense_variant	3	0.00059904	SPTAN1	0.6158	0.7863	N1883S	0	9:131381197:A:G	True	True	0.0	2.0	0.0	0.00027386005751061206	0	0	0.06888367821273511	right
9	131381213	A	C	Spectrin:612	missense_variant	4	0.0	SPTAN1	1.7574	0.8084	E1888D	1	9:131381213:A:C	True	True	0.0	2.0	0.0	0.00027386005751061206	0	0	0.06576501268920802	wrong
9	131386696	G	C	Spectrin:614	missense_variant	3	0.0	SPTAN1	1.9067	0.7727	K1974N	0	9:131386696:G:C	True	True	0.0	1.0	0.0	0.00013693002875530603	0	0	0.0881828817348602	right
9	131387444	C	A	Spectrin:616	missense_variant	3	0.0	SPTAN1	1.905	0.75	L2019I	0	9:131387444:C:A	True	True	0.0	2.0	0.0	0.00013693002875530603	0	0	0.07335249144194762	right
9	131388081	C	G	Spectrin:617	missense_variant	4	0.0	SPTAN1	1.426	0.763	Q2035E	1	9:131388081:C:G	True	True	0.0	4.0	0.0	0.00027386005751061206	0	0	0.04192114587297264	wrong
9	131388126	G	A	Spectrin:617	missense_variant	3	0.0	SPTAN1	0.7728	0.7528	A2050T	0	9:131388126:G:A	True	True	0.0	4.0	0.0	0.00027386005751061206	0	0	0.046294003217049885	right
9	131388168	G	A	Spectrin:617	missense_variant	3	0.00019968	SPTAN1	0.8548	0.7509	A2064T	0	9:131388168:G:A	True	True	0.0	4.0	0.0	0.00027386005751061206	0	0	0.04540190125864725	right
9	131388806	A	C	Spectrin:618	missense_variant	3	0.0	SPTAN1	0.9548	0.7778	D2139A	0	9:131388806:A:C	True	True	0.0	6.0	0.0	0.00013693002875530603	0	0	0.031573924174429883	right
9	131394581	T	C	Spectrin:625	missense_variant	4	0.0	SPTAN1	1.2321	0.794	L2313P	1	9:131394581:T:C	True	True	1.0	3.0	0.00027386005751061206	0.0	0	0	0.9982217712826991	right
9	135771984	G	C	none396086,none396087,none396088	missense_variant	3	0.0	TSC1	0.5239	0.7757	L1045V	0	9:135771984:G:C	True	True	0.0	15.0	0.0	0.0012554052169061235	0	1	0.00854911747326302	right
9	135772031	C	T	none396086,none396087,none396088	missense_variant	3	0.0	TSC1	0.4638	0.7802	S1029N	0	9:135772031:C:T	True	True	0.0	15.0	0.0	0.0012554052169061235	0	1	0.00841296968351104	right
9	135772085	G	T	Hamartin:0	missense_variant	3	0.0	TSC1	0.6725	0.7823	A1011E	0	9:135772085:G:T	True	True	0.0	1.0	0.0	0.00013948946854512484	0	0	0.08195580405434034	right
9	135779813	A	T	Hamartin:2	missense_variant	3	0.0	TSC1	1.8992	0.7594	W676R	0	9:135779813:A:T	True	True	-1.0	1.0	0.0	0.0	1	0	0.0013061299698183906	right
9	135782214	G	A	Hamartin:4	missense_variant	1|1|2|2|2	0.0041933	TSC1	0.5195	0.7537	P448S	0	9:135782214:G:A	True	True	0.0	2.0	0.0	0.00013948946854512484	0	0	0.07018437517496247	right
9	135786013	G	A	Hamartin:6,Hamartin:7,Hamartin:8	missense_variant	1|3|3	0.00019968	TSC1	0.4659	0.7085	S402L	0	9:135786013:G:A	True	True	0.0	3.0	0.0	0.0008369368112707491	0	0	0.059106950900963975	right
9	135786433	G	A	Hamartin:9	missense_variant	3	0.0	TSC1	0.5235	0.7353	P366L	0	9:135786433:G:A	True	True	0.0	5.0	0.0	0.0009764262798158739	0	0	0.04099387694936773	right
9	135786868	G	A	Hamartin:10,Hamartin:11	missense_variant	0|1|3	0.00019968	TSC1	0.4444	0.7257	S334L	0	9:135786868:G:A	True	True	0.0	4.0	0.0	0.0002789789370902497	0	0	0.04954487547191978	right
9	135796816	A	C	Hamartin:14	missense_variant	5|1	0.0	TSC1	1.7363	0.7895	M224R	1	9:135796816:A:C	True	True	1.0	4.0	0.0009764262798158739	0.0	0	0	0.9993328467762584	right
9	135797301	G	A	Hamartin:15	missense_variant	1|3|0	0.0	TSC1	1.4874	0.7649	R190C	0	9:135797301:G:A	True	True	0.0	4.0	0.0	0.00013948946854512484	0	0	0.04219971608036765	right
9	135797330	A	G	Hamartin:15	missense_variant	5|1	0.0	TSC1	1.5726	0.7632	L180P	1	9:135797330:A:G	True	True	0.0	4.0	0.0	0.00013948946854512484	0	0	0.04295872029494425	wrong
9	135797337	C	T	Hamartin:15	missense_variant	1|1|3	0.0	TSC1	0.8113	0.7538	V178I	0	9:135797337:C:T	True	True	0.0	4.0	0.0	0.00013948946854512484	0	0	0.045868684045233414	right
9	135801123	G	C	Hamartin:19	missense_variant	4	0.0	TSC1	1.4226	0.759	L72V	1	9:135801123:G:C	True	True	0.0	5.0	0.0	0.0002789789370902497	0	0	0.03551070704716734	wrong
12	52056803	A	G	none89024,none89025,none89026	missense_variant	3	0.0	SCN8A	1.868	0.7528	I68V	0	12:52056803:A:G	True	True	-1.0	3.0	0.0	0.0	1	1	0.00020345082949047927	right
12	52081003	C	A	Ion_trans:185	missense_variant	4	0.0	SCN8A	2.2357	0.7684	A205E	1	12:52081003:C:A	True	True	1.0	2.0	0.00019227071716977504	0.0	0	0	0.9999598218791206	right
12	52082594	A	G	Ion_trans:186	missense_variant	5	0.0	SCN8A	2.3288	0.7132	R223G	1	12:52082594:A:G	True	True	-1.0	1.0	0.0	0.0	1	0	0.0005446841541843666	wrong
12	52096663	A	G	Ion_trans:190	missense_variant	4	0.0	SCN8A	1.9939	0.8	M367V	1	12:52096663:A:G	True	True	1.0	1.0	0.00019227071716977504	0.0	0	0	0.9999307581795058	right
12	52159459	G	A	Ion_trans:194,Ion_trans:195	missense_variant	4|5	0.0	SCN8A	3.3747	0.7154	R850Q	1	12:52159459:G:A	True	True	1.0	1.0	0.00019227071716977504	0.0	0	0	0.9999999991907593	right
12	52159552	T	C	Ion_trans:194,Ion_trans:195	missense_variant	4	0.0	SCN8A	3.5037	0.7190000000000001	V881A	1	12:52159552:T:C	True	True	1.0	1.0	0.00019227071716977504	0.0	0	0	0.9999999998777609	right
12	52159585	T	G	Ion_trans:194,Ion_trans:195	missense_variant	5	0.0	SCN8A	3.7146	0.7621	V892G	1	12:52159585:T:G	True	True	1.0	1.0	0.00019227071716977504	0.0	0	0	0.9999999999964702	right
12	52180338	G	T	Ion_trans:200,Ion_trans:201	missense_variant	5	0.0	SCN8A	2.1667	0.7333	A1278S	1	12:52180338:G:T	True	True	1.0	4.0	0.00019227071716977504	0.0	0	0	0.999825915553871	right
12	52180374	C	G	Ion_trans:200,Ion_trans:201	missense_variant	5	0.0	SCN8A	1.9248	0.7482	L1290V	1	12:52180374:C:G	True	True	1.0	4.0	0.00019227071716977504	0.0	0	0	0.999607164055167	right
12	52183134	G	A	Ion_trans:203	missense_variant	5	0.0	SCN8A	2.255	0.7949	G1410S	1	12:52183134:G:A	True	True	-1.0	1.0	0.0	0.0	1	0	0.0006000025558668603	wrong
12	52184185	G	A	none89084,none89085,none89086	missense_variant	4	0.0	SCN8A	1.5409	0.8327	G1434R	1	12:52184185:G:A	True	True	1.0	7.0	0.0005768121515093252	0.0	0	1	0.9973786834734315	right
12	52184204	T	A	none89084,none89085,none89086	missense_variant	4	0.0	SCN8A	1.9046	0.8352	M1440K	1	12:52184204:T:A	True	True	1.0	7.0	0.0005768121515093252	0.0	0	1	0.9985681024962119	right
12	52188404	G	C	Ion_trans:204	missense_variant	4	0.0	SCN8A	1.3789	0.7818	V1551L	1	12:52188404:G:C	True	True	-1.0	3.0	0.0	0.0	1	0	0.001164495085117338	wrong
12	52200159	T	C	Ion_trans:205	missense_variant	5	0.0	SCN8A	2.7757	0.7085	L1589P	1	12:52200159:T:C	True	True	1.0	7.0	0.0009613535858488751	0.0	0	0	0.9999268959687164	right
12	52200572	A	G	none89090,none89091,none89092	missense_variant	5	0.0	SCN8A	1.6978	0.7766	N1727D	1	12:52200572:A:G	True	True	1.0	9.0	0.0019227071716977505	0.0	0	1	0.9962890527575039	right
12	52200884	C	T	none89090,none89091,none89092	missense_variant	4	0.0	SCN8A	2.2975	0.7612	R1831W	1	12:52200884:C:T	True	True	1.0	9.0	0.0019227071716977505	0.0	0	1	0.9985935370564495	right
19	35523464	G	A	V-set:346	missense_variant	5	0.0	SCN1B	1.6218	0.7378	D25N	1	19:35523464:G:A	True	True	1.0	4.0	0.00011899095668729176	0.0	0	0	0.9991034935551997	right
19	35523473	A	G	V-set:346	missense_variant	4	0.0	SCN1B	1.6822	0.7481	T28A	1	19:35523473:A:G	True	True	1.0	4.0	0.00011899095668729176	0.0	0	0	0.9992297858456302	right
19	35524449	G	A	ig:599,V-set:347	missense_variant	5	0.0	SCN1B	1.7589	0.7707	R85H	1	19:35524449:G:A	True	True	1.0	6.0	0.0007139457401237506	0.0	0	0	0.9986832778584872	right
19	35524454	G	C	ig:599,V-set:347	missense_variant	5	0.0	SCN1B	0.7758	0.7736	E87Q	1	19:35524454:G:C	True	True	1.0	6.0	0.0007139457401237506	0.0	0	0	0.9926788021371329	right
19	35524824	T	C	none184499,none184500,none184501	missense_variant	2	0.3776	SCN1B	1.0689	0.7528	L210P	0	19:35524824:T:C	True	True	0.0	12.0	0.0	0.007377439314612089	0	1	0.01341882024423509	right
19	35524938	G	T	none184499,none184500,none184501	missense_variant	3	0.0	SCN1B	1.4226	0.7306	S248I	0	19:35524938:G:T	True	True	0.0	12.0	0.0	0.007377439314612089	0	1	0.013873685931579364	right
19	35524939	C	A	none184499,none184500,none184501	missense_variant	2	0.1274	SCN1B	1.2633	0.7306	S248R	0	19:35524939:C:A	True	True	0.0	12.0	0.0	0.007377439314612089	0	1	0.013487475348225995	right
19	35524944	G	C	none184499,none184500,none184501	missense_variant	2|2	0.1192	SCN1B	1.4078	0.7132	R250T	0	19:35524944:G:C	True	True	0.0	12.0	0.0	0.007377439314612089	0	1	0.013820327098715397	right
19	35524944	G	A	none184499,none184500,none184501	missense_variant	2	0.0	SCN1B	0.809	0.7132	R250K	0	19:35524944:G:A	True	True	0.0	12.0	0.0	0.007377439314612089	0	1	0.013640675076306948	right
19	35524946	G	A	none184499,none184500,none184501	missense_variant	4	0.0	SCN1B	0.7128	0.7169	V251I	1	19:35524946:G:A	True	True	0.0	12.0	0.0	0.007377439314612089	0	1	0.01373863986467217	wrong
20	62038052	G	A	none243251,none243252,none243253,none243254	missense_variant	2	0.0	KCNQ2	1.5418	0.7289	S827L	0	20:62038052:G:A	True	True	0.14285714285714285	31.0	0.00013693002875530603	0.0031493906613720385	0	1	0.14968184770328835	vus
20	62038277	T	G	none243251,none243252,none243253,none243254	missense_variant	2|2	0.5905	KCNQ2	0.6352	0.7455	N752T	0	20:62038277:T:G	True	True	0.14285714285714285	31.0	0.00013693002875530603	0.0031493906613720385	0	1	0.017036304007107553	right
20	62038352	T	C	none243251,none243252,none243253,none243254	missense_variant	3|0	0.0015974000000000001	KCNQ2	0.7891	0.7316	Y727C	0	20:62038352:T:C	True	True	0.14285714285714285	31.0	0.00013693002875530603	0.0031493906613720385	0	1	0.02611134664100282	right
20	62038469	G	A	none243251,none243252,none243253,none243254	missense_variant	5	0.0	KCNQ2	1.6057	0.7343	T688I	1	20:62038469:G:A	True	True	0.14285714285714285	31.0	0.00013693002875530603	0.0031493906613720385	0	1	0.17162854916731804	vus
20	62038706	A	C	none243251,none243252,none243253,none243254	missense_variant	5	0.0	KCNQ2	1.9762	0.7724	L609R	1	20:62038706:A:C	True	True	0.14285714285714285	31.0	0.00013693002875530603	0.0031493906613720385	0	1	0.37595222267060097	vus
20	62039889	T	A	KCNQ_channel:10	missense_variant	5	0.0	KCNQ2	0.7566	0.7397	R560S	1	20:62039889:T:A	True	True	0.0	0.0	0.0	0.0	1	0	0.097325910799827	wrong
20	62044900	T	C	KCNQ_channel:11	missense_variant	4	0.0	KCNQ2	1.9131	0.7678	K528E	1	20:62044900:T:C	True	True	1.0	18.0	0.0035601807476379563	0.0	0	0	0.9761385547044604	right
20	62044904	C	A	KCNQ_channel:11	missense_variant	5|5	0.0	KCNQ2	1.729	0.7667	K526N	1	20:62044904:C:A	True	True	1.0	18.0	0.0035601807476379563	0.0	0	0	0.9765321791796917	right
20	62044927	G	A	KCNQ_channel:11	missense_variant	4	0.0	KCNQ2	1.6082	0.7333	R519W	1	20:62044927:G:A	True	True	1.0	18.0	0.0035601807476379563	0.0	0	0	0.9767616058759698	right
20	62044930	T	C	KCNQ_channel:11	missense_variant	5	0.0	KCNQ2	1.5591	0.7353	M518V	1	20:62044930:T:C	True	True	1.0	18.0	0.0035601807476379563	0.0	0	0	0.976805508263529	right
20	62050985	G	A	none243263,none243264,none243265,none243266	missense_variant	5	0.0	KCNQ2	0.6304	0.7603	P430S	1	20:62050985:G:A	True	True	0.8	29.0	0.0021908804600848965	0.0023278104888402023	0	1	0.35180359397579253	vus
20	62065204	G	T	none243263,none243264,none243265,none243266,none243267	missense_variant	5	0.0	KCNQ2	3.0211	0.7583	T359K	1	20:62065204:G:T	True	True	0.8	29.0	0.0021908804600848965	0.0023278104888402023	0	1	0.9957916097470694	right
20	62065231	T	C	none243263,none243264,none243265,none243266,none243267	missense_variant	4	0.0	KCNQ2	1.3019	0.7405	N350S	1	20:62065231:T:C	True	True	0.8	29.0	0.0021908804600848965	0.0023278104888402023	0	1	0.8426966275958412	vus
20	62069985	A	C	none243263,none243264,none243265,none243266,none243267	missense_variant	5	0.0	KCNQ2	3.2853	0.7603	L339R	1	20:62069985:A:C	True	True	0.8	29.0	0.0021908804600848965	0.0023278104888402023	0	1	0.999036899595647	right
20	62070003	C	T	none243263,none243264,none243265,none243266,none243267	missense_variant	5	0.0	KCNQ2	2.6049	0.7765	R333Q	1	20:62070003:C:T	True	True	0.8	29.0	0.0021908804600848965	0.0023278104888402023	0	1	0.9821693550026012	right
20	62070058	C	G	Ion_trans_2:103	missense_variant	5	0.0	KCNQ2	3.0926	0.7601	G315R	1	20:62070058:C:G	True	True	1.0	2.0	0.00013693002875530603	0.0	0	0	0.9999999215828449	right
20	62070961	G	A	Ion_trans:551,Ion_trans_2:104	missense_variant	5	0.0	KCNQ2	2.7544	0.7138	A306V	1	20:62070961:G:A	True	True	1.0	9.0	0.0020539504313295907	0.0	0	0	0.9997073372802621	right
20	62071009	C	T	Ion_trans:551,Ion_trans_2:104	missense_variant	5	0.0	KCNQ2	3.2753	0.7417	G290D	1	20:62071009:C:T	True	True	1.0	9.0	0.0020539504313295907	0.0	0	0	0.9999905346998386	right
20	62071027	T	C	Ion_trans:551,Ion_trans_2:104	missense_variant	5	0.0	KCNQ2	1.9456	0.7416	Y284C	1	20:62071027:T:C	True	True	1.0	9.0	0.0020539504313295907	0.0	0	0	0.9972832221181607	right
20	62071028	A	C	Ion_trans:551,Ion_trans_2:104	missense_variant	5	0.0	KCNQ2	3.7146	0.7416	Y284D	1	20:62071028:A:C	True	True	1.0	9.0	0.0020539504313295907	0.0	0	0	0.9999999336597964	right
20	62071060	A	T	Ion_trans:551,Ion_trans_2:104	missense_variant	4	0.0	KCNQ2	4.2198	0.7736	I273N	1	20:62071060:A:T	True	True	1.0	9.0	0.0020539504313295907	0.0	0	0	0.9999999999919129	right
20	62073763	C	A	Ion_trans_2:105,Ion_trans:552	missense_variant	5	0.0	KCNQ2	3.1125	0.7707	G271V	1	20:62073763:C:A	True	True	1.0	8.0	0.0017800903738189784	0.0	0	0	0.9999835050460545	right
20	62073772	A	G	Ion_trans_2:105,Ion_trans:552	missense_variant	5	0.0	KCNQ2	2.3243	0.7715	L268P	1	20:62073772:A:G	True	True	1.0	8.0	0.0017800903738189784	0.0	0	0	0.999179196465153	right
20	62073802	T	C	Ion_trans_2:105,Ion_trans:552	missense_variant	5	0.0	KCNQ2	1.3032	0.7632	N258S	1	20:62073802:T:C	True	True	1.0	8.0	0.0017800903738189784	0.0	0	0	0.9955144866470539	right
20	62073826	A	C	Ion_trans_2:105,Ion_trans:552	missense_variant	5	0.0	KCNQ2	2.481	0.7698	V250G	1	20:62073826:A:C	True	True	1.0	8.0	0.0017800903738189784	0.0	0	0	0.999499718454472	right
20	62073835	G	C	Ion_trans_2:105,Ion_trans:552	missense_variant	5|5	0.0	KCNQ2	3.3277	0.7603	S247W	1	20:62073835:G:C	True	True	1.0	8.0	0.0017800903738189784	0.0	0	0	0.9999974843390725	right
20	62073848	G	A	Ion_trans_2:105,Ion_trans:552	missense_variant	5	0.0	KCNQ2	2.7574	0.7585	L243F	1	20:62073848:G:A	True	True	1.0	8.0	0.0017800903738189784	0.0	0	0	0.9998447892000125	right
20	62073865	T	C	Ion_trans_2:105,Ion_trans:552	missense_variant	5	0.0	KCNQ2	3.0614	0.7368	Y237C	1	20:62073865:T:C	True	True	1.0	8.0	0.0017800903738189784	0.0	0	0	0.9999757902169593	right
20	62073874	G	A	Ion_trans:552	missense_variant	0|4	0.0	KCNQ2	2.6934	0.7276	T234I	1	20:62073874:G:A	True	True	1.0	9.0	0.0017800903738189784	0.0	0	0	0.9996129853620811	right
20	62073882	C	A	Ion_trans:552	missense_variant	4	0.0	KCNQ2	2.1277	0.7341	E231D	1	20:62073882:C:A	True	True	1.0	9.0	0.0017800903738189784	0.0	0	0	0.9979750055068509	right
20	62073882	C	G	Ion_trans:552	missense_variant	5	0.0	KCNQ2	2.1277	0.7341	E231D	1	20:62073882:C:G	True	True	1.0	9.0	0.0017800903738189784	0.0	0	0	0.9979750055068509	right
20	62073883	T	C	Ion_trans:552	missense_variant	4	0.0	KCNQ2	2.4474	0.7341	E231G	1	20:62073883:T:C	True	True	1.0	9.0	0.0017800903738189784	0.0	0	0	0.9990585722437297	right
20	62076018	G	T	Ion_trans:553	missense_variant	5	0.0	KCNQ2	2.7788	0.7256	H228Q	1	20:62076018:G:T	True	True	0.9333333333333333	16.0	0.003697110776393262	0.00013693002875530603	0	0	0.9857594114569809	right
20	62076031	A	G	Ion_trans:553	missense_variant	4	0.0	KCNQ2	2.7788	0.7341	V224A	1	20:62076031:A:G	True	True	0.9333333333333333	16.0	0.003697110776393262	0.00013693002875530603	0	0	0.9857594114569809	right
20	62076062	G	A	Ion_trans:553	missense_variant	5|4	0.0	KCNQ2	2.8324	0.7279	R214W	1	20:62076062:G:A	True	True	0.9333333333333333	16.0	0.003697110776393262	0.00013693002875530603	0	0	0.9880294872166961	right
20	62076067	T	C	Ion_trans:553	missense_variant	5	0.0	KCNQ2	3.2285	0.7096	D212G	1	20:62076067:T:C	True	True	0.9333333333333333	16.0	0.003697110776393262	0.00013693002875530603	0	0	0.9982264863324585	right
20	62076080	T	C	Ion_trans:553	missense_variant	5	0.0	KCNQ2	2.3017	0.7044	M208V	1	20:62076080:T:C	True	True	0.9333333333333333	16.0	0.003697110776393262	0.00013693002875530603	0	0	0.9641689440720765	right
20	62076090	C	G	Ion_trans:553	missense_variant	5	0.0	KCNQ2	2.6707	0.7263	Q204H	1	20:62076090:C:G	True	True	0.9333333333333333	16.0	0.003697110776393262	0.00013693002875530603	0	0	0.9807742304340826	right
20	62076115	G	A	Ion_trans:553	missense_variant	5	0.0	KCNQ2	2.6908	0.7148	A196V	1	20:62076115:G:A	True	True	0.9333333333333333	16.0	0.003697110776393262	0.00013693002875530603	0	0	0.981730685210362	right
20	62076674	C	T	Ion_trans:554	missense_variant	4	0.0	KCNQ2	3.0437	0.7444	R144Q	1	20:62076674:C:T	True	True	1.0	2.0	0.00013693002875530603	0.0	0	0	0.9999998708591533	right
20	62076717	C	T	Ion_trans:554	missense_variant	5	0.0	KCNQ2	3.0102	0.7585	E130K	1	20:62076717:C:T	True	True	1.0	2.0	0.00013693002875530603	0.0	0	0	0.9999998204664404	right
20	62078131	T	C	none243293,none243294,none243295,none243296,none243297	missense_variant	5	0.0	KCNQ2	1.8845	0.7491	E119G	1	20:62078131:T:C	True	True	0.6666666666666666	10.0	0.0006846501437765302	0.0004107900862659181	0	1	0.6397281320467759	vus
20	62078168	G	A	none243293,none243294,none243295,none243296,none243297	missense_variant	5	0.0	KCNQ2	2.5313	0.7566	L107F	1	20:62078168:G:A	True	True	0.6666666666666666	10.0	0.0006846501437765302	0.0004107900862659181	0	1	0.8760474016895646	vus
X	18525274	G	C	Pkinase:3570,Pkinase_Tyr:2430	missense_variant	4	0.0	CDKL5	2.8081	0.7715	G20R	1	X:18525274:G:C	True	True	0.0	0.0	0.0	0.0	1	0	0.6069778157625163	vus
X	18525275	G	A	Pkinase:3570,Pkinase_Tyr:2430	missense_variant	4	0.0	CDKL5	2.9842	0.7715	G20D	1	X:18525275:G:A	True	True	0.0	0.0	0.0	0.0	1	0	0.8191522947557605	vus
X	18528948	G	A	Pkinase:3571,Pkinase_Tyr:2431	missense_variant	5	0.0	CDKL5	2.8081	0.7707	G25R	1	X:18528948:G:A	True	True	1.0	1.0	0.0001165093790050099	0.0	0	0	0.9999995737258197	right
X	18528966	A	G	Pkinase:3571,Pkinase_Tyr:2431	missense_variant	5	0.0	CDKL5	2.3697	0.7659999999999999	R31G	1	X:18528966:A:G	True	True	1.0	1.0	0.0001165093790050099	0.0	0	0	0.9999900478915722	right
X	18582616	C	T	Pkinase:3572,Pkinase_Tyr:2432	missense_variant	5|5	0.0	CDKL5	2.3784	0.8099	A40V	1	X:18582616:C:T	True	True	1.0	1.0	0.0001165093790050099	0.0	0	0	0.9999905517623106	right
X	18582618	A	T	Pkinase:3572,Pkinase_Tyr:2432	missense_variant	4	0.0	CDKL5	3.0437	0.8106	I41F	1	X:18582618:A:T	True	True	1.0	1.0	0.0001165093790050099	0.0	0	0	0.9999999549416807	right
X	18582622	A	G	Pkinase:3572,Pkinase_Tyr:2432	missense_variant	5|5	0.0	CDKL5	2.2607	0.8106	K42R	1	X:18582622:A:G	True	True	1.0	1.0	0.0001165093790050099	0.0	0	0	0.9999814794557862	right
X	18593519	T	C	Pkinase:3573,Pkinase_Tyr:2433	missense_variant	4	0.0	CDKL5	3.3624	0.7824	L64P	1	X:18593519:T:C	True	True	1.0	3.0	0.00034952813701502974	0.0	0	0	0.9999999892992341	right
X	18593522	G	A	Pkinase:3573,Pkinase_Tyr:2433	missense_variant	2	0.0	CDKL5	2.386	0.7757	R65Q	0	X:18593522:G:A	True	True	1.0	3.0	0.00034952813701502974	0.0	0	0	0.9999636487476249	wrong
X	18593527	C	T	Pkinase:3573,Pkinase_Tyr:2433	missense_variant	0|5	0.0	CDKL5	2.6243	0.7614	L67F	1	X:18593527:C:T	True	True	1.0	3.0	0.00034952813701502974	0.0	0	0	0.9999906318017268	right
X	18593539	A	G	Pkinase:3573,Pkinase_Tyr:2433	missense_variant	5|4	0.0	CDKL5	2.6155	0.7557	N71D	1	X:18593539:A:G	True	True	1.0	3.0	0.00034952813701502974	0.0	0	0	0.9999900950814307	right
X	18593543	T	A	Pkinase:3573,Pkinase_Tyr:2433	missense_variant	5	0.0	CDKL5	3.5037	0.7586	I72N	1	X:18593543:T:A	True	True	1.0	3.0	0.00034952813701502974	0.0	0	0	0.9999999983986294	right
X	18598038	A	G	Pkinase:3574,Pkinase_Tyr:2434	missense_variant	5	0.0	CDKL5	2.3822	0.8038	Q118R	1	X:18598038:A:G	True	True	1.0	8.0	0.0009320750320400791	0.0	0	0	0.999296952136857	right
X	18600062	G	T	Pkinase:3575,Pkinase_Tyr:2435	missense_variant	5|5	0.0	CDKL5	3.2285	0.7778	C152F	1	X:18600062:G:T	True	True	1.0	4.0	0.0004660375160200396	0.0	0	0	0.9999998481464014	right
X	18600065	A	G	Pkinase:3575,Pkinase_Tyr:2435	missense_variant	5	0.0	CDKL5	2.9144	0.777	D153G	1	X:18600065:A:G	True	True	1.0	4.0	0.0004660375160200396	0.0	0	0	0.9999972484653962	right
X	18602392	G	C	Pkinase_Tyr:2436,Pkinase:3576	missense_variant	4	0.0	CDKL5	3.1334	0.7732	R158P	1	X:18602392:G:C	True	True	0.5	2.0	0.0001165093790050099	0.0001165093790050099	0	0	0.9984570524140611	right
X	18602433	G	A	Pkinase_Tyr:2436,Pkinase:3576	missense_variant	5	0.0	CDKL5	2.1058	0.7338	V172I	1	X:18602433:G:A	True	True	0.5	2.0	0.0001165093790050099	0.0001165093790050099	0	0	0.7196285618145969	vus
X	18602444	A	T	Pkinase:3576	missense_variant	5|5	0.0	CDKL5	2.5843	0.7375	R175S	1	X:18602444:A:T	True	True	0.8333333333333334	6.0	0.0009320750320400791	0.0001165093790050099	0	0	0.9961036889519278	right
X	18602445	T	A	Pkinase:3576	missense_variant	4	0.0	CDKL5	3.5208	0.7413	W176R	1	X:18602445:T:A	True	True	0.8333333333333334	6.0	0.0009320750320400791	0.0001165093790050099	0	0	0.99999812417504	right
X	18602445	T	G	Pkinase:3576	missense_variant	5	0.0	CDKL5	3.3747	0.7413	W176G	1	X:18602445:T:G	True	True	0.8333333333333334	6.0	0.0009320750320400791	0.0001165093790050099	0	0	0.9999892681795934	right
X	18602447	G	T	Pkinase:3576	missense_variant	5	0.0	CDKL5	3.3277	0.7413	W176C	1	X:18602447:G:T	True	True	0.8333333333333334	6.0	0.0009320750320400791	0.0001165093790050099	0	0	0.9999821414709144	right
X	18602452	G	C	Pkinase:3576	missense_variant	5	0.0	CDKL5	3.1334	0.7443	R178P	1	X:18602452:G:C	True	True	0.8333333333333334	6.0	0.0009320750320400791	0.0001165093790050099	0	0	0.999885122645743	right
X	18602458	C	T	Pkinase:3576	missense_variant	5	0.0	CDKL5	2.6112	0.7577	P180L	1	X:18602458:C:T	True	True	0.8333333333333334	6.0	0.0009320750320400791	0.0001165093790050099	0	0	0.996558350311633	right
X	18606096	G	A	Pkinase:3577	missense_variant	5	0.0	CDKL5	2.5477	0.7434	D193N	1	X:18606096:G:A	True	True	1.0	5.0	0.0005825468950250495	0.0	0	0	0.9999383525499065	right
X	18606097	A	G	Pkinase:3577	missense_variant	5	0.0	CDKL5	2.9144	0.7434	D193G	1	X:18606097:A:G	True	True	1.0	5.0	0.0005825468950250495	0.0	0	0	0.9999935149441993	right
X	18606175	A	C	Pkinase:3577	missense_variant	4	0.0	CDKL5	2.5477	0.7632	Q219P	1	X:18606175:A:C	True	True	1.0	5.0	0.0005825468950250495	0.0	0	0	0.9999383525499065	right
X	18606178	T	C	Pkinase:3577	missense_variant	5	0.0	CDKL5	3.3624	0.7744	L220P	1	X:18606178:T:C	True	True	1.0	5.0	0.0005825468950250495	0.0	0	0	0.9999999026971046	right
X	18606199	T	G	Pkinase:3577	missense_variant	4	0.0	CDKL5	3.1863	0.779	L227R	1	X:18606199:T:G	True	True	1.0	5.0	0.0005825468950250495	0.0	0	0	0.9999993647142852	right
X	18616611	A	C	Pkinase:3579	missense_variant	1|4	0.0	CDKL5	1.0481	0.7803	R285S	1	X:18616611:A:C	True	True	1.0	2.0	0.0002330187580100198	0.0	0	0	0.9975848227793687	right
X	18616619	C	T	Pkinase:3579	missense_variant	5	0.0	CDKL5	0.6242	0.7757	T288I	1	X:18616619:C:T	True	True	1.0	2.0	0.0002330187580100198	0.0	0	0	0.9919188540099934	right
X	18622374	C	T	none399732,none399733,none399734	missense_variant	2	0.0	CDKL5	1.021	0.7952	R444C	0	X:18622374:C:T	True	True	0.875	20.0	0.0009320750320400792	0.0001165093790050099	0	1	0.8173181194585402	vus
X	18622426	A	G	none399732,none399733,none399734	missense_variant	3	0.0	CDKL5	0.2747	0.8009	N461S	0	X:18622426:A:G	True	True	0.875	20.0	0.0009320750320400792	0.0001165093790050099	0	1	0.4796665080669864	vus
X	18622936	T	C	none399732,none399733,none399734	missense_variant	3	0.0	CDKL5	0.4361	0.7595	I631T	0	X:18622936:T:C	True	True	0.875	20.0	0.0009320750320400792	0.0001165093790050099	0	1	0.5979838904068911	vus
X	18638018	C	A	none399732,none399733,none399734	missense_variant	2	0.0	CDKL5	0.4624	0.8269	Q770K	0	X:18638018:C:A	True	True	0.875	20.0	0.0009320750320400792	0.0001165093790050099	0	1	0.6147835444229702	vus
X	18638082	A	C	none399732,none399733,none399734	missense_variant	2|2	0.016689	CDKL5	0.5201	0.7917	Q791P	0	X:18638082:A:C	True	True	0.875	20.0	0.0009320750320400792	0.0001165093790050099	0	1	0.6489857498365071	vus
X	18643260	G	A	none399732,none399733,none399734	missense_variant	2	0.0	CDKL5	0.344	0.779	D797N	0	X:18643260:G:A	True	True	0.875	20.0	0.0009320750320400792	0.0001165093790050099	0	1	0.5334246536738878	vus
X	18668628	G	A	none399742,none399743,none399744	missense_variant	3	0.0	CDKL5	0.3288	0.7122	V966I	0	X:18668628:G:A	True	True	0.0	6.0	0.0	0.00034952813701502974	0	1	0.03533173653880544	right
X	18671555	T	G	none399742,none399743,none399744	missense_variant	3	0.0	CDKL5	1.1232	0.7656	F995C	0	X:18671555:T:G	True	True	0.0	6.0	0.0	0.00034952813701502974	0	1	0.030662233037741512	right
X	18671566	G	A	none399742,none399743,none399744	missense_variant	2|2	0.0339	CDKL5	0.7839	0.7839	V999M	0	X:18671566:G:A	True	True	0.0	6.0	0.0	0.00034952813701502974	0	1	0.03273037882937188	right
X	18671579	T	C	none399742,none399743,none399744	missense_variant	0|3	0.0	CDKL5	0.4206	0.7684	M1003T	0	X:18671579:T:C	True	True	0.0	6.0	0.0	0.00034952813701502974	0	1	0.03494808116803406	right
X	99551322	T	G	none406716,none406717,none406718	missense_variant	2	0.004238399999999999	PCDH19	0.5226	0.7663	N1087H	0	X:99551322:T:G	True	True	0.07692307692307693	27.0	0.00011899095668729176	0.004402665397429796	0	1	0.006092381746924731	right
X	99551595	T	A	none406716,none406717,none406718	missense_variant	3	0.0007947	PCDH19	0.8173	0.7537	I996F	0	X:99551595:T:A	True	True	0.07692307692307693	27.0	0.00011899095668729176	0.004402665397429796	0	1	0.010025076951617017	right
X	99661572	A	C	none406716,none406717,none406718	missense_variant	3	0.0	PCDH19	0.8429	0.7488	V675G	0	X:99661572:A:C	True	True	0.07692307692307693	27.0	0.00011899095668729176	0.004402665397429796	0	1	0.010434268692096505	right
X	99661719	G	A	Cadherin:1194	missense_variant	3	0.0	PCDH19	1.4666	0.7679	T626I	0	X:99661719:G:A	True	True	0.75	8.0	0.00047596382674916705	0.00011899095668729176	0	0	0.7856082796262203	vus
X	99661914	G	C	none406719,none406720,none406721	missense_variant	5	0.0	PCDH19	1.4702	0.7143	P561R	1	X:99661914:G:C	True	True	1.0	3.0	0.0003569728700618753	0.0	0	1	0.9990370360410687	right
X	99661925	G	C	none406719,none406720,none406721	missense_variant	5	0.0	PCDH19	1.5363	0.71	N557K	1	X:99661925:G:C	True	True	1.0	3.0	0.0003569728700618753	0.0	0	1	0.9991940063265444	right
X	99662266	T	C	Cadherin:1196	missense_variant	3	0.0	PCDH19	1.3537	0.7826	T444A	0	X:99662266:T:C	True	True	0.75	7.0	0.00047596382674916705	0.0005949547834364588	0	0	0.791155557162891	vus
X	99662274	A	T	Cadherin:1196	missense_variant	5	0.0	PCDH19	1.825	0.7765	V441E	1	X:99662274:A:T	True	True	0.75	7.0	0.00047596382674916705	0.0005949547834364588	0	0	0.8656594398479613	vus
X	99662901	T	A	none406728,none406729,none406730	missense_variant	4	0.0	PCDH19	2.6243	0.7491	N232I	1	X:99662901:T:A	True	True	1.0	3.0	0.0005949547834364588	0.0	0	1	0.99999063838499	right
X	99663222	T	C	none406731,none406732,none406733	missense_variant	4	0.0	PCDH19	2.0069999999999997	0.7881	N125S	1	X:99663222:T:C	True	True	1.0	8.0	0.0011899095668729176	0.0	0	1	0.998277182520805	right
X	99663372	T	C	Cadherin_2:61	missense_variant	3	0.0	PCDH19	0.9594	0.7382	N75S	0	X:99663372:T:C	True	True	0.3333333333333333	5.0	0.00011899095668729176	0.00023798191337458352	0	0	0.1338545128159004	vus
