## Supplementary material for "Genetic variant pathogenicity prediction trained using disease-specific clinical sequencing datasets": Source Code: cor_mat

feat1	feat2	pcor	disease
ccr	ccr	1.0	EPI
fathmm	ccr	0.4886309925706521	EPI
vest	ccr	0.6498220981135503	EPI
missense_badness	ccr	0.2777493513991402	EPI
missense_depletion	ccr	0.61150990301591	EPI
ccr	fathmm	0.4886309925706521	EPI
fathmm	fathmm	1.0	EPI
vest	fathmm	0.40964033087111695	EPI
missense_badness	fathmm	0.19588802158194546	EPI
missense_depletion	fathmm	0.27378689302266856	EPI
ccr	vest	0.6498220981135503	EPI
fathmm	vest	0.40964033087111695	EPI
vest	vest	1.0	EPI
missense_badness	vest	0.44433823593656124	EPI
missense_depletion	vest	0.42678717773902386	EPI
ccr	missense_badness	0.2777493513991402	EPI
fathmm	missense_badness	0.19588802158194546	EPI
vest	missense_badness	0.44433823593656124	EPI
missense_badness	missense_badness	1.0	EPI
missense_depletion	missense_badness	0.11093042028837886	EPI
ccr	missense_depletion	0.61150990301591	EPI
fathmm	missense_depletion	0.27378689302266856	EPI
vest	missense_depletion	0.42678717773902386	EPI
missense_badness	missense_depletion	0.11093042028837886	EPI
missense_depletion	missense_depletion	1.0	EPI
ccr	ccr	1.0	Rasopathies
fathmm	ccr	-0.12515204694052381	Rasopathies
vest	ccr	0.3228851601174333	Rasopathies
missense_badness	ccr	0.13136295430341832	Rasopathies
missense_depletion	ccr	0.38435794693882785	Rasopathies
ccr	fathmm	-0.12515204694052381	Rasopathies
fathmm	fathmm	1.0	Rasopathies
vest	fathmm	0.20933452296863767	Rasopathies
missense_badness	fathmm	-0.1090528930275117	Rasopathies
missense_depletion	fathmm	0.2243075089719937	Rasopathies
ccr	vest	0.3228851601174333	Rasopathies
fathmm	vest	0.20933452296863767	Rasopathies
vest	vest	1.0	Rasopathies
missense_badness	vest	0.4270335582720205	Rasopathies
missense_depletion	vest	0.15222307733570942	Rasopathies
ccr	missense_badness	0.13136295430341832	Rasopathies
fathmm	missense_badness	-0.1090528930275117	Rasopathies
vest	missense_badness	0.4270335582720205	Rasopathies
missense_badness	missense_badness	1.0	Rasopathies
missense_depletion	missense_badness	-0.19118700446742704	Rasopathies
ccr	missense_depletion	0.38435794693882785	Rasopathies
fathmm	missense_depletion	0.2243075089719937	Rasopathies
vest	missense_depletion	0.15222307733570942	Rasopathies
missense_badness	missense_depletion	-0.19118700446742704	Rasopathies
missense_depletion	missense_depletion	1.0	Rasopathies
ccr	ccr	1.0	Cardiomyopathy
fathmm	ccr	0.33307425285340925	Cardiomyopathy
vest	ccr	0.27845297480930836	Cardiomyopathy
missense_badness	ccr	0.1716532490695038	Cardiomyopathy
missense_depletion	ccr	0.5550364257808243	Cardiomyopathy
ccr	fathmm	0.33307425285340925	Cardiomyopathy
fathmm	fathmm	1.0	Cardiomyopathy
vest	fathmm	0.20465119283199498	Cardiomyopathy
missense_badness	fathmm	-0.003696915504718357	Cardiomyopathy
missense_depletion	fathmm	0.6759864385534033	Cardiomyopathy
ccr	vest	0.27845297480930836	Cardiomyopathy
fathmm	vest	0.20465119283199498	Cardiomyopathy
vest	vest	1.0	Cardiomyopathy
missense_badness	vest	0.30888418411825386	Cardiomyopathy
missense_depletion	vest	0.35302521668193715	Cardiomyopathy
ccr	missense_badness	0.1716532490695038	Cardiomyopathy
fathmm	missense_badness	-0.003696915504718357	Cardiomyopathy
vest	missense_badness	0.30888418411825386	Cardiomyopathy
missense_badness	missense_badness	1.0	Cardiomyopathy
missense_depletion	missense_badness	0.050152476665861756	Cardiomyopathy
ccr	missense_depletion	0.5550364257808243	Cardiomyopathy
fathmm	missense_depletion	0.6759864385534033	Cardiomyopathy
vest	missense_depletion	0.35302521668193715	Cardiomyopathy
missense_badness	missense_depletion	0.050152476665861756	Cardiomyopathy
missense_depletion	missense_depletion	1.0	Cardiomyopathy
