## Supplementary material for "Genetic variant pathogenicity prediction trained using disease-specific clinical sequencing datasets": Source Code: tt

(u'NM_003159.2:c.1797dup'	u'PATHOGENIC'	'chrX'	18622840	'C'	'CC')
(u'NM_001165963.1:c.2177-11dup'	u'Benign'	'chr2'	166897989	'G'	'GG')
(u'NM_014191.3:c.2545-7dup'	u'BENIGN'	'chr12'	52159447	'T'	'TT')
(u'NM_001130438.2:c.6906_6914dup'	u'PATHOGENIC'	'chr9'	131394548	'T'	'TGGACCAGCT')
(u'NM_001130438.2:c.3579+3_3579+4dup'	u'VOUS'	'chr9'	131362396	'T'	'TAT')
(u'NM_000368.4:c.2626-5_2626-4dup'	u'BENIGN'	'chr9'	135773000	'G'	'GAG')
(u'NM_000368.4:c.2626-4dup'	u'BENIGN'	'chr9'	135773000	'G'	'GG')
