## Supplementary material for "Genetic variant pathogenicity prediction trained using disease-specific clinical sequencing datasets": Table S1: S1_missenseDiseaseVariants_hg19.csv

# Table S1. Missense disease panel variants. All missense clinical sequencing variants from cardiomyopathy	epilepsy	and rasopathies are included with hg19 coordinates. Each variant has an associated disease and pathogenicity (V for VUS	B for benign	and P for pathogenic).
chrom	pos	ref	alt	class	Disease
1	40539750	T	C	V	Epilepsy
1	40539840	T	G	V	Epilepsy
1	40542543	G	T	V	Epilepsy
1	40542550	T	G	V	Epilepsy
1	40542572	T	C	P	Epilepsy
1	40544240	C	T	V	Epilepsy
1	40544282	C	T	V	Epilepsy
1	40544310	C	G	V	Epilepsy
1	40544323	T	C	V	Epilepsy
1	40546110	G	A	V	Epilepsy
1	40555089	G	C	P	Epilepsy
1	40557067	C	T	V	Epilepsy
1	40557750	T	C	V	Epilepsy
1	40557754	A	C	P	Epilepsy
1	40557769	T	C	B	Epilepsy
1	40558081	T	G	P	Epilepsy
1	40558105	C	T	V	Epilepsy
1	40558129	C	T	V	Epilepsy
1	40562822	G	A	V	Epilepsy
1	43392746	A	G	V	Epilepsy
1	43392783	C	G	V	Epilepsy
1	43392795	C	T	V	Epilepsy
1	43392818	C	T	V	Epilepsy
1	43392821	C	A	V	Epilepsy
1	43392894	C	T	V	Epilepsy
1	43392905	C	G	V	Epilepsy
1	43393355	C	T	P	Epilepsy
1	43393356	G	A	P	Epilepsy
1	43393397	A	C	P	Epilepsy
1	43393398	T	C	V	Epilepsy
1	43393428	C	T	V	Epilepsy
1	43393445	A	G	V	Epilepsy
1	43393446	C	T	V	Epilepsy
1	43393449	T	C	V	Epilepsy
1	43394661	A	G	V	Epilepsy
1	43394695	C	A	P	Epilepsy
1	43394882	G	A	P	Epilepsy
1	43394908	G	C	V	Epilepsy
1	43394958	C	T	V	Epilepsy
1	43394969	G	A	P	Epilepsy
1	43395283	T	C	P	Epilepsy
1	43395308	C	T	P	Epilepsy
1	43395367	T	G	V	Epilepsy
1	43395386	G	A	P	Epilepsy
1	43395390	C	G	P	Epilepsy
1	43395424	T	A	P	Epilepsy
1	43395437	G	A	P	Epilepsy
1	43395556	G	A	P	Epilepsy
1	43395570	C	T	V	Epilepsy
1	43395571	G	A	V	Epilepsy
1	43395592	G	A	P	Epilepsy
1	43396320	C	T	P	Epilepsy
1	43396355	C	A	P	Epilepsy
1	43396356	G	A	P	Epilepsy
1	43396377	C	G	P	Epilepsy
1	43396395	C	T	P	Epilepsy
1	43396413	C	T	P	Epilepsy
1	43396425	C	G	P	Epilepsy
1	43396437	G	A	P	Epilepsy
1	43396500	C	T	V	Epilepsy
1	43396501	G	C	V	Epilepsy
1	43396509	G	C	V	Epilepsy
1	43396523	A	G	V	Epilepsy
1	43396765	C	T	P	Epilepsy
1	43396834	C	A	V	Epilepsy
1	43396854	C	G	V	Epilepsy
1	43396859	T	G	V	Epilepsy
1	43396867	T	G	V	Epilepsy
1	43408904	G	T	P	Epilepsy
1	43408908	C	A	V	Epilepsy
1	43408932	C	T	P	Epilepsy
1	43408938	G	T	V	Epilepsy
1	154540527	C	T	V	Epilepsy
1	154541950	C	T	V	Epilepsy
1	154542013	G	A	V	Epilepsy
1	154542750	G	A	V	Epilepsy
1	154542795	G	A	V	Epilepsy
1	154542807	A	C	V	Epilepsy
1	154543814	A	G	V	Epilepsy
1	154543848	C	G	V	Epilepsy
1	154543849	G	A	V	Epilepsy
1	154543919	C	G	V	Epilepsy
1	154543939	G	A	V	Epilepsy
1	154543958	C	T	V	Epilepsy
1	154543994	G	A	V	Epilepsy
1	154544027	T	C	V	Epilepsy
1	154544147	T	C	V	Epilepsy
1	154544209	A	G	V	Epilepsy
1	154544222	T	C	P	Epilepsy
1	154544333	C	T	V	Epilepsy
1	154544368	G	T	V	Epilepsy
1	154544413	G	A	B	Epilepsy
1	154544470	G	C	B	Epilepsy
1	154544473	A	T	V	Epilepsy
1	154544479	G	A	V	Epilepsy
1	154544490	G	C	B	Epilepsy
1	154544503	G	A	V	Epilepsy
1	154544533	G	A	B	Epilepsy
1	154544534	G	A	B	Epilepsy
1	154544548	G	A	B	Epilepsy
1	154544613	G	A	V	Epilepsy
1	154548277	C	G	P	Epilepsy
1	154548278	G	A	V	Epilepsy
1	154548331	T	C	B	Epilepsy
1	154548362	C	T	V	Epilepsy
1	160011262	T	C	V	Epilepsy
1	160011280	C	T	V	Epilepsy
1	160011281	G	A	V	Epilepsy
1	160011296	G	A	V	Epilepsy
1	160011302	C	G	V	Epilepsy
1	160011317	C	G	V	Epilepsy
1	160011511	C	T	B	Epilepsy
1	160011512	G	A	B	Epilepsy
1	160011588	G	C	B	Epilepsy
1	160011635	G	A	V	Epilepsy
1	160011638	T	C	V	Epilepsy
1	160011671	G	A	V	Epilepsy
1	160011793	T	C	V	Epilepsy
1	160012022	G	T	V	Epilepsy
1	160012073	C	T	V	Epilepsy
1	160012102	G	A	P	Epilepsy
1	160012144	A	G	V	Epilepsy
1	160012175	G	A	V	Epilepsy
1	160012187	C	T	V	Epilepsy
1	160012190	C	T	V	Epilepsy
1	160012193	T	C	V	Epilepsy
1	160012200	C	G	V	Epilepsy
1	160012270	C	T	B	Epilepsy
1	160012271	G	A	V	Epilepsy
1	160012313	C	T	V	Epilepsy
1	160085659	G	A	V	Epilepsy
1	160090708	T	A	V	Epilepsy
1	160090739	G	T	V	Epilepsy
1	160090992	A	G	V	Epilepsy
1	160091015	C	T	V	Epilepsy
1	160091016	G	A	V	Epilepsy
1	160093017	G	T	V	Epilepsy
1	160093018	C	T	V	Epilepsy
1	160093019	G	T	B	Epilepsy
1	160093030	G	A	V	Epilepsy
1	160093099	C	T	V	Epilepsy
1	160093165	G	A	V	Epilepsy
1	160093832	A	G	V	Epilepsy
1	160094991	G	T	V	Epilepsy
1	160097429	G	A	B	Epilepsy
1	160098551	C	G	P	Epilepsy
1	160098572	G	A	P	Epilepsy
1	160099144	A	G	V	Epilepsy
1	160099904	G	A	V	Epilepsy
1	160099931	G	A	V	Epilepsy
1	160099959	G	A	V	Epilepsy
1	160099971	G	A	V	Epilepsy
1	160100007	C	T	V	Epilepsy
1	160100024	C	G	V	Epilepsy
1	160100226	A	T	B	Epilepsy
1	160100250	C	T	V	Epilepsy
1	160100251	G	A	V	Epilepsy
1	160104337	A	G	V	Epilepsy
1	160105381	G	C	V	Epilepsy
1	160105718	A	G	V	Epilepsy
1	160106114	C	G	V	Epilepsy
1	160106703	C	T	P	Epilepsy
1	160109468	C	T	V	Epilepsy
1	160109709	C	T	V	Epilepsy
10	95518092	C	T	V	Epilepsy
10	95518525	T	G	V	Epilepsy
10	95518570	C	T	V	Epilepsy
10	95518573	C	T	V	Epilepsy
10	95537349	C	T	P	Epilepsy
10	95553081	C	T	V	Epilepsy
10	95556869	A	G	V	Epilepsy
10	95556884	A	G	V	Epilepsy
10	95556992	C	G	V	Epilepsy
10	95556994	C	T	V	Epilepsy
10	95557106	G	A	V	Epilepsy
10	95557160	A	C	V	Epilepsy
10	95557186	G	A	V	Epilepsy
10	95557222	A	C	V	Epilepsy
10	95557357	A	G	V	Epilepsy
10	95557484	G	A	V	Epilepsy
10	95557555	G	A	V	Epilepsy
11	792182	C	T	V	Epilepsy
11	792321	G	A	V	Epilepsy
11	792342	G	A	V	Epilepsy
11	792367	C	T	V	Epilepsy
11	792399	C	T	B	Epilepsy
11	792578	T	C	V	Epilepsy
11	792587	C	T	V	Epilepsy
11	792589	G	C	V	Epilepsy
11	792592	A	G	V	Epilepsy
11	792616	C	A	V	Epilepsy
11	792634	G	A	V	Epilepsy
11	792640	C	T	B	Epilepsy
11	792676	C	G	B	Epilepsy
11	792891	G	T	V	Epilepsy
11	792956	G	T	V	Epilepsy
11	792975	G	C	V	Epilepsy
11	793538	G	C	V	Epilepsy
11	793555	G	C	V	Epilepsy
11	794488	G	A	V	Epilepsy
11	794491	C	T	B	Epilepsy
11	794782	G	A	V	Epilepsy
11	794789	C	T	B	Epilepsy
11	794792	G	A	V	Epilepsy
11	794798	C	T	V	Epilepsy
11	1774750	C	T	V	Epilepsy
11	1774761	A	C	V	Epilepsy
11	1774770	T	C	V	Epilepsy
11	1774797	C	T	V	Epilepsy
11	1774810	C	T	V	Epilepsy
11	1774822	T	C	V	Epilepsy
11	1774853	C	G	V	Epilepsy
11	1775061	T	C	V	Epilepsy
11	1775076	C	T	V	Epilepsy
11	1775095	C	T	B	Epilepsy
11	1775240	G	A	V	Epilepsy
11	1775268	C	T	V	Epilepsy
11	1775270	C	T	V	Epilepsy
11	1775319	T	G	V	Epilepsy
11	1776167	G	A	V	Epilepsy
11	1776196	T	C	V	Epilepsy
11	1776205	T	C	V	Epilepsy
11	1776249	A	T	V	Epilepsy
11	1778740	T	G	V	Epilepsy
11	1778747	C	T	V	Epilepsy
11	1778756	C	T	V	Epilepsy
11	1778761	G	A	B	Epilepsy
11	1780227	G	A	V	Epilepsy
11	1780260	G	A	V	Epilepsy
11	1780294	C	T	V	Epilepsy
11	1780799	G	A	P	Epilepsy
11	1780836	G	C	P	Epilepsy
11	1780857	C	T	V	Epilepsy
11	1782613	C	T	B	Epilepsy
11	1782636	T	A	V	Epilepsy
11	1782666	C	T	V	Epilepsy
11	1782667	G	A	V	Epilepsy
11	1782685	T	C	V	Epilepsy
11	6635805	G	T	V	Epilepsy
11	6635859	C	T	V	Epilepsy
11	6636105	G	A	V	Epilepsy
11	6636122	T	C	V	Epilepsy
11	6636153	G	T	V	Epilepsy
11	6636425	T	G	V	Epilepsy
11	6636434	T	C	B	Epilepsy
11	6636460	G	T	V	Epilepsy
11	6636487	C	T	P	Epilepsy
11	6636488	G	A	P	Epilepsy
11	6636496	G	T	V	Epilepsy
11	6636499	T	C	V	Epilepsy
11	6636520	A	G	V	Epilepsy
11	6636524	G	T	V	Epilepsy
11	6636538	A	T	V	Epilepsy
11	6636547	G	A	V	Epilepsy
11	6636698	T	A	P	Epilepsy
11	6636758	T	C	V	Epilepsy
11	6637243	C	T	V	Epilepsy
11	6637265	G	C	V	Epilepsy
11	6637287	C	T	P	Epilepsy
11	6637288	A	G	P	Epilepsy
11	6637588	T	G	B	Epilepsy
11	6637606	G	A	P	Epilepsy
11	6637618	C	T	V	Epilepsy
11	6637629	G	A	V	Epilepsy
11	6637674	G	T	V	Epilepsy
11	6637731	C	T	V	Epilepsy
11	6637933	C	T	P	Epilepsy
11	6637945	T	C	P	Epilepsy
11	6637951	T	A	P	Epilepsy
11	6637981	C	T	V	Epilepsy
11	6637982	G	A	V	Epilepsy
11	6637996	A	G	V	Epilepsy
11	6638002	C	T	V	Epilepsy
11	6638255	G	A	V	Epilepsy
11	6638283	C	T	V	Epilepsy
11	6638340	G	A	V	Epilepsy
11	6638351	G	A	B	Epilepsy
11	6638361	G	C	B	Epilepsy
11	6638369	C	T	V	Epilepsy
11	6638370	G	A	V	Epilepsy
11	6638373	G	A	V	Epilepsy
11	6638543	T	A	V	Epilepsy
11	6638567	T	G	V	Epilepsy
11	6638603	G	A	V	Epilepsy
11	6638615	A	C	V	Epilepsy
11	6638636	C	T	V	Epilepsy
11	6638918	C	T	V	Epilepsy
11	6638977	T	C	B	Epilepsy
11	6640020	G	T	B	Epilepsy
11	6640036	G	C	V	Epilepsy
11	6640039	T	A	V	Epilepsy
11	6640048	T	A	V	Epilepsy
11	6640098	C	A	V	Epilepsy
11	6640108	G	C	V	Epilepsy
11	6640117	C	T	V	Epilepsy
11	6640130	C	T	V	Epilepsy
11	6640135	C	T	V	Epilepsy
11	6640431	T	A	B	Epilepsy
11	6640462	T	A	V	Epilepsy
11	6640479	G	A	V	Epilepsy
11	6640618	G	T	V	Epilepsy
11	6640625	G	T	B	Epilepsy
11	71903230	A	G	V	Epilepsy
11	71903239	C	A	V	Epilepsy
11	71903246	T	C	V	Epilepsy
11	71903320	A	G	V	Epilepsy
11	71903341	C	A	V	Epilepsy
11	71903365	G	A	V	Epilepsy
11	71906319	G	A	V	Epilepsy
11	71906361	A	G	V	Epilepsy
11	71906427	C	G	V	Epilepsy
11	71906438	C	T	B	Epilepsy
11	71906680	C	T	V	Epilepsy
11	71906709	G	C	V	Epilepsy
11	71906710	G	A	V	Epilepsy
11	71906955	G	A	V	Epilepsy
11	71907061	G	A	V	Epilepsy
11	71907141	G	A	V	Epilepsy
11	71907148	G	A	V	Epilepsy
11	71907166	C	T	B	Epilepsy
11	71907171	T	A	V	Epilepsy
12	13715817	G	A	V	Epilepsy
12	13715860	C	T	V	Epilepsy
12	13715884	C	G	V	Epilepsy
12	13715899	C	T	V	Epilepsy
12	13715911	A	G	V	Epilepsy
12	13715932	C	A	V	Epilepsy
12	13716030	C	T	V	Epilepsy
12	13716106	C	T	V	Epilepsy
12	13716279	A	G	V	Epilepsy
12	13716354	G	T	V	Epilepsy
12	13716360	G	A	V	Epilepsy
12	13716373	C	A	V	Epilepsy
12	13716375	G	A	V	Epilepsy
12	13716427	C	A	V	Epilepsy
12	13716546	C	T	V	Epilepsy
12	13716601	T	G	V	Epilepsy
12	13716673	C	T	V	Epilepsy
12	13716759	C	A	V	Epilepsy
12	13716931	G	T	V	Epilepsy
12	13717035	C	A	V	Epilepsy
12	13717073	G	C	V	Epilepsy
12	13717096	C	T	V	Epilepsy
12	13717125	C	T	V	Epilepsy
12	13717236	T	A	V	Epilepsy
12	13717241	G	C	V	Epilepsy
12	13717464	C	G	V	Epilepsy
12	13717510	T	C	V	Epilepsy
12	13720105	T	G	P	Epilepsy
12	13761592	G	C	V	Epilepsy
12	13764694	G	C	V	Epilepsy
12	13768155	T	C	V	Epilepsy
12	13769570	A	T	V	Epilepsy
12	13906449	G	T	B	Epilepsy
12	14018766	A	G	V	Epilepsy
12	14018953	C	T	V	Epilepsy
12	14019003	T	C	V	Epilepsy
12	14019018	A	G	V	Epilepsy
12	14019082	C	T	V	Epilepsy
12	14019091	C	T	V	Epilepsy
12	42853703	G	A	B	Epilepsy
12	42853838	C	T	B	Epilepsy
12	42853883	C	T	V	Epilepsy
12	42853891	G	A	V	Epilepsy
12	42853913	C	T	B	Epilepsy
12	42854002	C	T	V	Epilepsy
12	42854063	G	A	V	Epilepsy
12	42854122	T	C	B	Epilepsy
12	42854219	G	C	V	Epilepsy
12	42854431	G	A	V	Epilepsy
12	42858235	C	T	V	Epilepsy
12	42858256	A	T	V	Epilepsy
12	42858268	C	T	V	Epilepsy
12	42858289	C	G	V	Epilepsy
12	42858320	C	T	V	Epilepsy
12	42858476	C	T	V	Epilepsy
12	42858491	C	A	V	Epilepsy
12	42858593	T	C	V	Epilepsy
12	42858614	A	G	V	Epilepsy
12	42858691	C	T	V	Epilepsy
12	42858926	T	C	V	Epilepsy
12	42858983	T	G	V	Epilepsy
12	42859012	G	A	V	Epilepsy
12	42860058	A	G	V	Epilepsy
12	42860068	C	T	V	Epilepsy
12	42862448	G	A	P	Epilepsy
12	42862582	G	A	V	Epilepsy
12	42862585	C	T	V	Epilepsy
12	42862591	G	A	V	Epilepsy
12	42862625	A	C	B	Epilepsy
12	42864053	T	G	V	Epilepsy
12	42864058	T	C	V	Epilepsy
12	42866206	G	A	V	Epilepsy
12	52056612	G	A	V	Epilepsy
12	52056735	G	A	V	Epilepsy
12	52080213	A	C	V	Epilepsy
12	52080886	C	T	V	Epilepsy
12	52082546	A	G	V	Epilepsy
12	52093464	T	C	V	Epilepsy
12	52096663	A	G	P	Epilepsy
12	52099223	C	G	P	Epilepsy
12	52100288	G	A	V	Epilepsy
12	52100309	A	G	V	Epilepsy
12	52115401	G	C	V	Epilepsy
12	52115418	G	C	V	Epilepsy
12	52115453	G	C	V	Epilepsy
12	52115473	G	C	V	Epilepsy
12	52115513	G	A	V	Epilepsy
12	52115678	C	T	V	Epilepsy
12	52139744	G	A	V	Epilepsy
12	52145294	A	G	P	Epilepsy
12	52145307	C	T	P	Epilepsy
12	52156441	T	A	P	Epilepsy
12	52156450	C	T	P	Epilepsy
12	52159459	G	A	P	Epilepsy
12	52162965	G	A	P	Epilepsy
12	52163103	C	T	V	Epilepsy
12	52164325	G	A	V	Epilepsy
12	52164462	G	A	V	Epilepsy
12	52168049	A	G	V	Epilepsy
12	52168096	G	A	V	Epilepsy
12	52180338	G	T	P	Epilepsy
12	52180378	T	G	V	Epilepsy
12	52180557	G	A	V	Epilepsy
12	52180579	T	C	V	Epilepsy
12	52183165	G	T	V	Epilepsy
12	52184185	G	A	V	Epilepsy
12	52184188	G	A	P	Epilepsy
12	52184197	A	G	P	Epilepsy
12	52184200	T	C	V	Epilepsy
12	52184209	G	A	V	Epilepsy
12	52184234	C	T	P	Epilepsy
12	52188238	G	A	V	Epilepsy
12	52188349	G	A	V	Epilepsy
12	52188378	T	C	V	Epilepsy
12	52188410	A	C	V	Epilepsy
12	52200084	T	C	V	Epilepsy
12	52200120	G	A	P	Epilepsy
12	52200162	T	A	P	Epilepsy
12	52200219	C	T	P	Epilepsy
12	52200305	G	A	V	Epilepsy
12	52200317	G	A	V	Epilepsy
12	52200680	G	A	V	Epilepsy
12	52200687	G	A	V	Epilepsy
12	52200825	C	T	P	Epilepsy
12	52200834	T	A	V	Epilepsy
12	52200884	C	G	V	Epilepsy
12	52200885	G	T	P	Epilepsy
12	52200900	A	G	P	Epilepsy
12	52200902	C	T	P	Epilepsy
12	52201031	A	C	V	Epilepsy
12	52201056	G	C	V	Epilepsy
12	52201065	G	C	V	Epilepsy
12	52201079	A	C	V	Epilepsy
12	52201149	G	A	V	Epilepsy
13	77566090	C	A	B	Epilepsy
13	77566091	G	C	B	Epilepsy
13	77566093	C	T	V	Epilepsy
13	77566108	G	C	V	Epilepsy
13	77566135	G	C	B	Epilepsy
13	77566138	C	A	V	Epilepsy
13	77566147	C	T	V	Epilepsy
13	77566150	C	T	V	Epilepsy
13	77566157	G	T	V	Epilepsy
13	77566202	C	G	B	Epilepsy
13	77566213	G	A	V	Epilepsy
13	77566220	C	T	V	Epilepsy
13	77566238	C	T	B	Epilepsy
13	77566294	C	T	V	Epilepsy
13	77566309	T	C	B	Epilepsy
13	77566313	G	A	B	Epilepsy
13	77566317	G	C	V	Epilepsy
13	77566339	G	C	V	Epilepsy
13	77569289	G	A	B	Epilepsy
13	77569311	G	A	V	Epilepsy
13	77570068	G	A	V	Epilepsy
13	77570092	C	T	V	Epilepsy
13	77570094	A	C	V	Epilepsy
13	77570112	T	C	V	Epilepsy
13	77570156	G	A	V	Epilepsy
13	77570184	G	A	V	Epilepsy
13	77570223	A	G	V	Epilepsy
13	77574596	A	G	V	Epilepsy
13	77574683	A	C	V	Epilepsy
13	77574689	G	A	V	Epilepsy
13	77574779	A	G	B	Epilepsy
13	77574912	C	G	V	Epilepsy
13	77574982	A	G	V	Epilepsy
13	77575001	A	G	P	Epilepsy
13	77575017	G	T	P	Epilepsy
13	77575046	A	C	V	Epilepsy
13	77575072	C	T	P	Epilepsy
15	25584340	G	A	P	Epilepsy
15	25585310	G	A	V	Epilepsy
15	25585328	A	T	V	Epilepsy
15	25599510	C	T	V	Epilepsy
15	25599749	T	A	V	Epilepsy
15	25620683	G	A	V	Epilepsy
15	25620774	T	C	V	Epilepsy
15	25620798	G	A	B	Epilepsy
15	25650624	T	C	V	Epilepsy
15	45656152	G	A	V	Epilepsy
15	45657007	T	C	B	Epilepsy
15	45658671	T	A	V	Epilepsy
15	45658681	T	C	V	Epilepsy
15	45658690	G	C	V	Epilepsy
15	45660327	G	A	V	Epilepsy
15	45660351	A	C	V	Epilepsy
15	45660424	T	C	V	Epilepsy
15	45661601	G	A	B	Epilepsy
15	45668808	G	C	B	Epilepsy
15	45668810	T	C	B	Epilepsy
15	45668942	A	G	V	Epilepsy
15	68500491	C	G	V	Epilepsy
15	68500528	C	T	V	Epilepsy
15	68500605	A	G	V	Epilepsy
15	68500615	C	T	B	Epilepsy
15	68500639	C	T	V	Epilepsy
15	68500647	T	C	P	Epilepsy
15	68500659	C	T	V	Epilepsy
15	68500660	G	A	V	Epilepsy
15	68500665	C	T	V	Epilepsy
15	68500666	G	C	V	Epilepsy
15	68500686	G	A	V	Epilepsy
15	68500696	C	T	V	Epilepsy
15	68500708	A	C	V	Epilepsy
15	68502041	G	C	V	Epilepsy
15	68504054	G	A	P	Epilepsy
15	68504065	T	C	P	Epilepsy
15	68504080	C	A	V	Epilepsy
15	68504136	G	C	V	Epilepsy
15	68504142	G	C	V	Epilepsy
15	68504156	C	T	V	Epilepsy
15	68504171	G	A	V	Epilepsy
15	68504177	G	C	V	Epilepsy
15	68504183	G	A	V	Epilepsy
15	68504195	C	T	P	Epilepsy
15	68506640	A	T	V	Epilepsy
15	68506647	G	A	P	Epilepsy
15	68506670	G	C	V	Epilepsy
15	68506711	C	G	P	Epilepsy
15	68510936	C	T	V	Epilepsy
15	68510956	C	T	B	Epilepsy
15	68510972	C	T	B	Epilepsy
15	68510983	C	G	B	Epilepsy
15	89860001	C	T	B	Epilepsy
15	89860052	G	A	V	Epilepsy
15	89860622	A	G	V	Epilepsy
15	89860661	A	G	V	Epilepsy
15	89860664	C	T	P	Epilepsy
15	89860691	G	A	V	Epilepsy
15	89860734	G	C	V	Epilepsy
15	89860745	C	T	V	Epilepsy
15	89860753	T	C	V	Epilepsy
15	89860762	A	G	P	Epilepsy
15	89861811	C	T	V	Epilepsy
15	89861826	T	C	B	Epilepsy
15	89861872	G	A	V	Epilepsy
15	89861907	A	G	V	Epilepsy
15	89861908	T	C	P	Epilepsy
15	89861929	A	C	V	Epilepsy
15	89861967	C	T	P	Epilepsy
15	89861968	G	A	P	Epilepsy
15	89862182	G	T	V	Epilepsy
15	89862209	C	G	V	Epilepsy
15	89862217	G	A	P	Epilepsy
15	89862220	G	C	P	Epilepsy
15	89862247	C	T	V	Epilepsy
15	89862259	T	C	P	Epilepsy
15	89862268	T	G	B	Epilepsy
15	89862284	C	G	P	Epilepsy
15	89862296	G	A	P	Epilepsy
15	89862304	A	G	V	Epilepsy
15	89862313	C	G	V	Epilepsy
15	89862465	G	A	B	Epilepsy
15	89862486	C	T	V	Epilepsy
15	89862487	G	A	V	Epilepsy
15	89862576	C	T	V	Epilepsy
15	89862577	G	A	V	Epilepsy
15	89864000	C	T	V	Epilepsy
15	89864001	G	A	V	Epilepsy
15	89864063	C	T	P	Epilepsy
15	89864064	G	A	P	Epilepsy
15	89864088	G	A	P	Epilepsy
15	89864148	C	T	P	Epilepsy
15	89864217	G	T	V	Epilepsy
15	89864229	C	T	P	Epilepsy
15	89864238	T	G	P	Epilepsy
15	89864448	G	A	P	Epilepsy
15	89864454	T	C	P	Epilepsy
15	89864482	C	G	V	Epilepsy
15	89865008	G	A	P	Epilepsy
15	89865011	G	A	P	Epilepsy
15	89865023	C	T	P	Epilepsy
15	89865069	A	C	V	Epilepsy
15	89865073	T	C	B	Epilepsy
15	89865199	A	G	V	Epilepsy
15	89865206	G	A	V	Epilepsy
15	89865980	G	A	P	Epilepsy
15	89866030	C	T	P	Epilepsy
15	89866031	G	A	P	Epilepsy
15	89866045	C	T	V	Epilepsy
15	89866648	T	C	V	Epilepsy
15	89866654	A	G	P	Epilepsy
15	89866657	C	G	P	Epilepsy
15	89866682	T	C	B	Epilepsy
15	89866691	C	G	P	Epilepsy
15	89866693	T	C	V	Epilepsy
15	89866723	T	C	V	Epilepsy
15	89866735	C	A	V	Epilepsy
15	89867057	G	A	V	Epilepsy
15	89867058	T	A	V	Epilepsy
15	89867092	T	G	V	Epilepsy
15	89867102	C	T	V	Epilepsy
15	89867349	T	C	V	Epilepsy
15	89867357	T	C	V	Epilepsy
15	89867387	C	T	B	Epilepsy
15	89867400	G	A	V	Epilepsy
15	89867411	T	A	V	Epilepsy
15	89867417	C	T	V	Epilepsy
15	89868687	G	C	P	Epilepsy
15	89868726	G	A	B	Epilepsy
15	89868732	T	G	V	Epilepsy
15	89868741	T	C	V	Epilepsy
15	89868750	C	T	P	Epilepsy
15	89868781	G	C	V	Epilepsy
15	89868793	G	A	V	Epilepsy
15	89868822	A	G	P	Epilepsy
15	89868867	C	T	V	Epilepsy
15	89868870	G	A	P	Epilepsy
15	89868886	C	T	V	Epilepsy
15	89869886	C	G	B	Epilepsy
15	89869919	G	A	V	Epilepsy
15	89869942	T	G	V	Epilepsy
15	89869964	C	T	V	Epilepsy
15	89870158	G	C	V	Epilepsy
15	89870178	C	A	V	Epilepsy
15	89870221	C	T	V	Epilepsy
15	89870235	T	G	P	Epilepsy
15	89870428	T	C	V	Epilepsy
15	89870429	T	C	V	Epilepsy
15	89870432	C	T	P	Epilepsy
15	89870442	C	G	V	Epilepsy
15	89870462	G	A	V	Epilepsy
15	89870516	G	C	V	Epilepsy
15	89871763	G	C	V	Epilepsy
15	89871929	C	T	P	Epilepsy
15	89871930	G	A	P	Epilepsy
15	89872002	G	A	V	Epilepsy
15	89872026	T	C	P	Epilepsy
15	89872226	G	C	B	Epilepsy
15	89872227	G	A	B	Epilepsy
15	89872282	G	C	P	Epilepsy
15	89872286	A	C	P	Epilepsy
15	89872334	C	T	V	Epilepsy
15	89872335	G	A	V	Epilepsy
15	89873337	T	A	P	Epilepsy
15	89873364	C	G	P	Epilepsy
15	89873415	G	A	P	Epilepsy
15	89873428	G	C	V	Epilepsy
15	89873448	G	A	V	Epilepsy
15	89873489	C	G	V	Epilepsy
15	89876377	C	G	V	Epilepsy
15	89876408	C	T	B	Epilepsy
15	89876409	G	A	V	Epilepsy
15	89876437	C	G	V	Epilepsy
15	89876466	C	T	V	Epilepsy
15	89876498	G	A	P	Epilepsy
15	89876526	C	T	V	Epilepsy
15	89876578	G	C	V	Epilepsy
15	89876595	A	G	B	Epilepsy
15	89876597	A	T	V	Epilepsy
15	89876640	G	A	V	Epilepsy
15	89876658	G	A	V	Epilepsy
15	89876798	G	A	V	Epilepsy
15	89876832	G	T	B	Epilepsy
15	89876852	T	C	B	Epilepsy
15	89876855	T	C	V	Epilepsy
15	89876888	G	C	V	Epilepsy
15	89876924	G	A	V	Epilepsy
15	89876948	G	C	V	Epilepsy
15	89876954	C	T	P	Epilepsy
15	89876973	G	A	V	Epilepsy
16	2546169	A	G	V	Epilepsy
16	2546318	C	T	V	Epilepsy
16	2546327	C	T	V	Epilepsy
16	2546328	G	A	V	Epilepsy
16	2546378	A	T	V	Epilepsy
16	2546393	G	T	V	Epilepsy
16	2546417	C	G	V	Epilepsy
16	2546480	G	A	V	Epilepsy
16	2546489	G	A	V	Epilepsy
16	2546492	C	T	V	Epilepsy
16	2546493	G	A	V	Epilepsy
16	2546513	G	A	V	Epilepsy
16	2546606	G	A	V	Epilepsy
16	2546642	G	A	B	Epilepsy
16	2546720	T	G	V	Epilepsy
16	2546754	C	T	V	Epilepsy
16	2546771	G	A	V	Epilepsy
16	2546790	G	A	V	Epilepsy
16	2546792	T	G	V	Epilepsy
16	2546825	G	A	V	Epilepsy
16	2546828	C	T	P	Epilepsy
16	2546829	G	T	P	Epilepsy
16	2546873	C	T	P	Epilepsy
16	2546876	G	A	V	Epilepsy
16	2546934	C	T	V	Epilepsy
16	2546942	G	C	V	Epilepsy
16	2546994	C	G	V	Epilepsy
16	2547005	C	G	V	Epilepsy
16	2547027	G	A	V	Epilepsy
16	2547034	C	G	B	Epilepsy
16	2547039	G	T	V	Epilepsy
16	2547069	A	C	V	Epilepsy
16	2548270	A	G	V	Epilepsy
16	2548277	G	A	B	Epilepsy
16	2548283	A	C	V	Epilepsy
16	2548294	G	A	V	Epilepsy
16	2548381	G	C	V	Epilepsy
16	2549882	T	C	V	Epilepsy
16	2550333	C	T	B	Epilepsy
16	2550347	G	A	V	Epilepsy
16	2550377	G	A	V	Epilepsy
16	2550393	C	A	B	Epilepsy
16	2550423	G	A	V	Epilepsy
16	2550437	C	T	V	Epilepsy
16	2550456	T	C	V	Epilepsy
16	2550849	C	T	V	Epilepsy
16	2550921	G	A	B	Epilepsy
16	9857071	C	T	V	Epilepsy
16	9857094	T	C	V	Epilepsy
16	9857440	C	G	V	Epilepsy
16	9857503	T	C	V	Epilepsy
16	9857517	A	G	V	Epilepsy
16	9857574	G	C	V	Epilepsy
16	9857590	A	G	V	Epilepsy
16	9857605	C	T	V	Epilepsy
16	9857716	T	A	V	Epilepsy
16	9857754	C	G	V	Epilepsy
16	9857766	G	C	V	Epilepsy
16	9857778	C	T	V	Epilepsy
16	9857789	G	T	V	Epilepsy
16	9857823	A	C	V	Epilepsy
16	9857830	A	C	V	Epilepsy
16	9857869	G	T	V	Epilepsy
16	9857896	G	A	V	Epilepsy
16	9857974	C	T	V	Epilepsy
16	9857994	A	G	V	Epilepsy
16	9858036	C	T	V	Epilepsy
16	9858038	A	C	V	Epilepsy
16	9858057	T	A	V	Epilepsy
16	9858069	C	A	V	Epilepsy
16	9858094	G	A	V	Epilepsy
16	9858130	C	T	V	Epilepsy
16	9858171	C	G	V	Epilepsy
16	9858173	G	T	V	Epilepsy
16	9858193	A	T	V	Epilepsy
16	9858210	G	A	V	Epilepsy
16	9858211	T	C	V	Epilepsy
16	9858317	C	A	V	Epilepsy
16	9858384	G	A	V	Epilepsy
16	9858472	T	G	V	Epilepsy
16	9858473	A	T	V	Epilepsy
16	9858492	C	T	V	Epilepsy
16	9858494	G	C	V	Epilepsy
16	9858502	C	G	V	Epilepsy
16	9858542	C	G	V	Epilepsy
16	9858549	C	A	B	Epilepsy
16	9858600	A	G	V	Epilepsy
16	9858605	C	G	V	Epilepsy
16	9858636	G	A	V	Epilepsy
16	9858706	G	A	V	Epilepsy
16	9858744	T	C	V	Epilepsy
16	9858751	C	T	V	Epilepsy
16	9858765	T	C	B	Epilepsy
16	9858774	A	G	V	Epilepsy
16	9862730	C	G	P	Epilepsy
16	9862740	C	T	V	Epilepsy
16	9862809	G	A	V	Epilepsy
16	9862854	T	C	P	Epilepsy
16	9892292	G	A	V	Epilepsy
16	9892299	C	T	P	Epilepsy
16	9916124	G	A	V	Epilepsy
16	9916143	C	T	P	Epilepsy
16	9916235	A	C	V	Epilepsy
16	9916239	T	C	P	Epilepsy
16	9923344	T	C	V	Epilepsy
16	9923357	T	C	P	Epilepsy
16	9934560	C	A	P	Epilepsy
16	9934603	G	A	P	Epilepsy
16	9934623	G	A	V	Epilepsy
16	9934845	T	C	V	Epilepsy
16	9934936	C	T	V	Epilepsy
16	10031838	C	T	V	Epilepsy
16	10031880	C	T	V	Epilepsy
16	10031954	G	A	V	Epilepsy
16	10032200	G	A	V	Epilepsy
16	10032212	A	T	V	Epilepsy
16	10032264	C	T	V	Epilepsy
16	10032276	A	T	V	Epilepsy
16	10032401	G	A	B	Epilepsy
16	10032404	G	A	V	Epilepsy
16	10274004	G	T	V	Epilepsy
16	10274097	C	T	V	Epilepsy
16	10274178	G	T	V	Epilepsy
16	10274192	G	A	V	Epilepsy
16	10274193	C	A	V	Epilepsy
16	28488892	G	A	V	Epilepsy
16	28488929	T	C	V	Epilepsy
16	28488941	G	A	V	Epilepsy
16	28489087	C	T	V	Epilepsy
16	28489138	G	C	V	Epilepsy
16	28489156	A	G	V	Epilepsy
16	28489169	G	T	V	Epilepsy
16	28493449	T	A	V	Epilepsy
16	28493454	C	T	V	Epilepsy
16	28493455	G	A	V	Epilepsy
16	28493460	C	T	B	Epilepsy
16	28493494	C	T	P	Epilepsy
16	28493506	A	G	V	Epilepsy
16	28493672	A	G	V	Epilepsy
16	28493836	C	A	B	Epilepsy
16	28493845	G	A	V	Epilepsy
16	28495341	G	A	V	Epilepsy
16	28495348	C	T	V	Epilepsy
16	28495350	G	T	B	Epilepsy
16	28495369	G	A	V	Epilepsy
16	28497680	A	T	V	Epilepsy
16	28497696	G	T	V	Epilepsy
16	28497719	G	A	V	Epilepsy
16	28497729	C	T	V	Epilepsy
16	28497759	C	A	V	Epilepsy
16	28497906	A	G	V	Epilepsy
16	28497960	C	T	V	Epilepsy
16	28498819	C	T	B	Epilepsy
16	28498845	C	T	V	Epilepsy
16	28498857	C	T	V	Epilepsy
16	28498996	G	C	V	Epilepsy
16	28499940	C	T	V	Epilepsy
16	28499964	G	A	V	Epilepsy
16	28499968	T	A	B	Epilepsy
16	28500627	G	A	V	Epilepsy
16	28500658	C	T	V	Epilepsy
16	28502827	T	C	V	Epilepsy
16	28502879	C	T	V	Epilepsy
16	29824394	G	A	V	Epilepsy
16	29824405	G	C	V	Epilepsy
16	29824407	T	G	V	Epilepsy
16	29824442	G	A	V	Epilepsy
16	29824452	G	C	V	Epilepsy
16	29824500	C	T	V	Epilepsy
16	29824508	C	T	B	Epilepsy
16	29824613	G	A	V	Epilepsy
16	29824727	G	A	B	Epilepsy
16	29824734	C	T	V	Epilepsy
16	29824770	C	T	V	Epilepsy
16	29824787	C	G	B	Epilepsy
16	29824790	G	A	V	Epilepsy
16	29824821	A	C	V	Epilepsy
16	29824835	C	T	V	Epilepsy
16	29824865	G	A	V	Epilepsy
16	29824897	T	G	V	Epilepsy
16	29824949	G	A	V	Epilepsy
16	29825013	G	A	V	Epilepsy
16	29825015	G	C	V	Epilepsy
16	29825019	C	G	V	Epilepsy
16	29825022	C	G	V	Epilepsy
16	29825055	G	C	V	Epilepsy
16	29825094	G	A	V	Epilepsy
16	29825171	C	T	P	Epilepsy
16	29825695	G	C	V	Epilepsy
16	29825697	G	A	V	Epilepsy
16	29825705	C	T	V	Epilepsy
16	29825771	G	A	V	Epilepsy
16	29825949	T	C	V	Epilepsy
17	45000565	C	A	B	Epilepsy
17	45012446	C	T	V	Epilepsy
17	45012451	G	T	V	Epilepsy
17	45015996	A	G	V	Epilepsy
17	45016026	G	A	V	Epilepsy
17	45016034	G	A	V	Epilepsy
17	45016038	A	T	V	Epilepsy
17	46019100	G	A	V	Epilepsy
17	46019130	C	T	V	Epilepsy
17	46019139	A	T	P	Epilepsy
17	46019145	G	A	V	Epilepsy
17	46019171	G	C	V	Epilepsy
17	46020681	G	A	V	Epilepsy
17	46020700	T	G	V	Epilepsy
17	46022002	G	A	P	Epilepsy
17	46022025	G	A	V	Epilepsy
17	46022040	C	T	V	Epilepsy
17	46022058	G	A	V	Epilepsy
17	46023242	C	T	V	Epilepsy
17	46023302	A	G	V	Epilepsy
17	46023351	G	A	P	Epilepsy
17	46023990	G	T	V	Epilepsy
17	46024013	G	C	V	Epilepsy
17	46024035	C	T	P	Epilepsy
17	46024036	G	T	P	Epilepsy
17	46024048	G	A	P	Epilepsy
17	46024060	G	A	V	Epilepsy
17	46024062	C	T	V	Epilepsy
17	46024144	C	T	V	Epilepsy
18	52895460	A	G	V	Epilepsy
18	52895482	C	T	V	Epilepsy
18	52895543	C	G	B	Epilepsy
18	52896218	C	T	P	Epilepsy
18	52896219	G	A	P	Epilepsy
18	52896224	C	T	P	Epilepsy
18	52899803	G	A	V	Epilepsy
18	52921762	G	A	B	Epilepsy
18	52924587	C	T	V	Epilepsy
18	52928743	G	A	V	Epilepsy
18	52942913	C	A	B	Epilepsy
18	52946853	T	C	V	Epilepsy
18	52946860	C	T	V	Epilepsy
18	53017631	T	C	V	Epilepsy
18	53018191	G	C	B	Epilepsy
18	53018194	C	T	V	Epilepsy
18	53018215	T	C	V	Epilepsy
18	53128285	T	C	V	Epilepsy
18	53128314	C	T	V	Epilepsy
19	1398962	C	G	V	Epilepsy
19	1398974	G	C	V	Epilepsy
19	1398976	T	G	V	Epilepsy
19	1398982	T	G	P	Epilepsy
19	1399176	T	G	P	Epilepsy
19	1399535	C	T	B	Epilepsy
19	1399568	G	T	V	Epilepsy
19	1399583	T	G	B	Epilepsy
19	1399806	G	A	V	Epilepsy
19	1399821	G	A	V	Epilepsy
19	1399827	G	A	V	Epilepsy
19	1399828	C	A	V	Epilepsy
19	1399871	A	T	V	Epilepsy
19	1399877	G	A	V	Epilepsy
19	1399892	G	A	V	Epilepsy
19	1399908	T	C	V	Epilepsy
19	1401304	A	C	V	Epilepsy
19	1401331	A	G	V	Epilepsy
19	1401343	A	T	P	Epilepsy
19	1401352	T	C	V	Epilepsy
19	35523460	G	C	V	Epilepsy
19	35523473	A	G	P	Epilepsy
19	35523476	G	C	V	Epilepsy
19	35523525	G	A	V	Epilepsy
19	35524409	C	T	V	Epilepsy
19	35524448	C	T	P	Epilepsy
19	35524461	G	A	V	Epilepsy
19	35524463	G	A	V	Epilepsy
19	35524558	C	G	P	Epilepsy
19	35524562	G	A	V	Epilepsy
19	35524569	G	A	V	Epilepsy
19	35524583	G	A	V	Epilepsy
19	35524607	G	A	B	Epilepsy
19	35524682	C	T	V	Epilepsy
19	35524688	G	A	V	Epilepsy
19	35524716	T	C	V	Epilepsy
19	35524755	G	A	B	Epilepsy
19	35524799	C	A	V	Epilepsy
19	35524832	C	A	B	Epilepsy
19	35524836	G	A	B	Epilepsy
19	35524868	C	T	V	Epilepsy
19	35524964	G	A	B	Epilepsy
19	35524977	G	A	V	Epilepsy
19	35524988	C	T	V	Epilepsy
19	50364521	T	A	V	Epilepsy
19	50364547	C	G	V	Epilepsy
19	50364549	C	T	B	Epilepsy
19	50364561	G	C	V	Epilepsy
19	50364579	T	G	V	Epilepsy
19	50364713	C	T	B	Epilepsy
19	50364725	T	C	V	Epilepsy
19	50364742	T	A	V	Epilepsy
19	50364763	C	G	V	Epilepsy
19	50364886	C	G	V	Epilepsy
19	50364891	G	T	V	Epilepsy
19	50364921	G	A	V	Epilepsy
19	50364927	C	T	V	Epilepsy
19	50364929	G	C	V	Epilepsy
19	50364930	C	T	V	Epilepsy
19	50364943	C	G	V	Epilepsy
19	50365053	T	C	V	Epilepsy
19	50365071	A	T	V	Epilepsy
19	50365072	C	T	V	Epilepsy
19	50365344	A	G	V	Epilepsy
19	50365526	G	A	V	Epilepsy
19	50365663	G	A	V	Epilepsy
19	50365681	C	T	P	Epilepsy
19	50365689	G	A	P	Epilepsy
19	50365830	G	A	V	Epilepsy
19	50365838	G	A	V	Epilepsy
19	50365848	C	T	V	Epilepsy
19	50365957	G	C	V	Epilepsy
19	50365982	G	A	V	Epilepsy
19	50366995	C	T	V	Epilepsy
19	50367004	G	A	V	Epilepsy
19	50367226	A	T	B	Epilepsy
19	50367229	G	A	V	Epilepsy
19	50367252	G	A	V	Epilepsy
19	50367292	C	T	V	Epilepsy
19	50367294	C	T	V	Epilepsy
19	50367295	G	A	V	Epilepsy
19	50367315	G	C	B	Epilepsy
19	50367485	T	A	V	Epilepsy
19	50368440	C	T	V	Epilepsy
19	50368450	G	T	V	Epilepsy
19	50368460	C	T	V	Epilepsy
19	50368466	C	T	V	Epilepsy
19	50368475	G	A	V	Epilepsy
19	50368476	G	C	V	Epilepsy
19	50368574	G	A	V	Epilepsy
19	50368607	G	A	V	Epilepsy
19	50368647	A	C	V	Epilepsy
19	50368679	C	G	V	Epilepsy
19	50369666	G	A	B	Epilepsy
19	50369675	C	T	V	Epilepsy
19	50370379	C	T	V	Epilepsy
19	50370406	G	A	B	Epilepsy
19	50370415	G	T	V	Epilepsy
19	50370432	C	A	V	Epilepsy
19	50370439	C	G	V	Epilepsy
19	50370443	G	A	V	Epilepsy
2	50149108	T	C	V	Epilepsy
2	50149332	C	T	V	Epilepsy
2	50149347	G	A	V	Epilepsy
2	50149369	C	T	V	Epilepsy
2	50149386	T	C	V	Epilepsy
2	50170856	C	T	V	Epilepsy
2	50280412	G	C	V	Epilepsy
2	50280477	T	A	V	Epilepsy
2	50280508	C	T	V	Epilepsy
2	50280522	T	G	V	Epilepsy
2	50280526	C	G	V	Epilepsy
2	50280533	G	A	V	Epilepsy
2	50280632	T	C	V	Epilepsy
2	50280675	C	G	V	Epilepsy
2	50318557	T	C	V	Epilepsy
2	50318563	T	C	V	Epilepsy
2	50318584	C	T	V	Epilepsy
2	50463931	T	C	V	Epilepsy
2	50463994	T	C	V	Epilepsy
2	50464007	A	T	V	Epilepsy
2	50464016	C	T	V	Epilepsy
2	50464066	G	A	V	Epilepsy
2	50464102	G	A	V	Epilepsy
2	50692600	C	T	V	Epilepsy
2	50692663	T	C	V	Epilepsy
2	50692687	G	T	V	Epilepsy
2	50692690	G	A	V	Epilepsy
2	50699452	G	C	V	Epilepsy
2	50699468	A	G	V	Epilepsy
2	50723081	G	A	V	Epilepsy
2	50723162	T	C	V	Epilepsy
2	50723225	T	C	P	Epilepsy
2	50724535	C	T	V	Epilepsy
2	50724551	G	C	V	Epilepsy
2	50724565	G	T	V	Epilepsy
2	50724691	C	T	V	Epilepsy
2	50724745	G	T	V	Epilepsy
2	50724753	A	G	V	Epilepsy
2	50724780	T	C	V	Epilepsy
2	50724784	G	A	V	Epilepsy
2	50724786	C	T	V	Epilepsy
2	50724817	G	A	V	Epilepsy
2	50724818	G	C	V	Epilepsy
2	50724843	G	A	V	Epilepsy
2	50733671	C	T	V	Epilepsy
2	50733692	C	T	V	Epilepsy
2	50733693	G	A	V	Epilepsy
2	50733708	C	T	V	Epilepsy
2	50758395	C	T	V	Epilepsy
2	50758463	C	T	V	Epilepsy
2	50758484	G	T	V	Epilepsy
2	50758502	G	A	V	Epilepsy
2	50758515	C	T	V	Epilepsy
2	50758522	C	A	V	Epilepsy
2	50765412	G	T	V	Epilepsy
2	50765466	T	C	V	Epilepsy
2	50765498	G	A	V	Epilepsy
2	50765556	C	T	V	Epilepsy
2	50765586	C	T	V	Epilepsy
2	50765589	T	C	B	Epilepsy
2	50765649	T	G	V	Epilepsy
2	50765736	C	A	V	Epilepsy
2	50765756	G	A	V	Epilepsy
2	50765758	G	T	V	Epilepsy
2	50779769	T	C	V	Epilepsy
2	50779796	A	G	B	Epilepsy
2	50779892	T	C	V	Epilepsy
2	50779895	G	T	V	Epilepsy
2	50779943	T	C	V	Epilepsy
2	50779976	G	C	V	Epilepsy
2	50780040	T	A	V	Epilepsy
2	50780060	T	C	V	Epilepsy
2	50780123	C	T	V	Epilepsy
2	50847173	C	T	V	Epilepsy
2	50847188	C	T	V	Epilepsy
2	50847195	G	A	B	Epilepsy
2	50847278	G	A	V	Epilepsy
2	50850664	T	C	V	Epilepsy
2	51149805	C	T	V	Epilepsy
2	51153085	T	C	V	Epilepsy
2	51253559	T	C	V	Epilepsy
2	51253562	T	C	B	Epilepsy
2	51253590	G	T	V	Epilepsy
2	51253600	T	A	V	Epilepsy
2	51254663	A	T	V	Epilepsy
2	51254666	C	T	V	Epilepsy
2	51254673	G	C	V	Epilepsy
2	51254775	C	T	V	Epilepsy
2	51254790	G	C	V	Epilepsy
2	51254801	A	T	V	Epilepsy
2	51254823	C	G	B	Epilepsy
2	51254825	G	A	V	Epilepsy
2	51254842	G	T	V	Epilepsy
2	51254843	T	C	V	Epilepsy
2	51254863	C	G	V	Epilepsy
2	51254915	G	A	V	Epilepsy
2	51254936	G	A	V	Epilepsy
2	51255005	T	C	V	Epilepsy
2	51255038	T	C	V	Epilepsy
2	51255059	C	T	V	Epilepsy
2	51255090	G	A	V	Epilepsy
2	51255093	T	C	V	Epilepsy
2	51255105	G	A	V	Epilepsy
2	51255110	G	C	V	Epilepsy
2	51255150	G	C	V	Epilepsy
2	51255193	C	G	V	Epilepsy
2	145156008	T	C	V	Epilepsy
2	145156025	A	G	V	Epilepsy
2	145156031	G	A	V	Epilepsy
2	145156047	C	A	B	Epilepsy
2	145156205	G	A	V	Epilepsy
2	145156259	G	T	B	Epilepsy
2	145156268	C	T	V	Epilepsy
2	145156389	A	G	V	Epilepsy
2	145156491	C	T	V	Epilepsy
2	145156499	G	C	B	Epilepsy
2	145156506	T	C	V	Epilepsy
2	145156524	T	C	B	Epilepsy
2	145156539	T	C	B	Epilepsy
2	145156551	G	A	B	Epilepsy
2	145156613	G	A	B	Epilepsy
2	145156670	C	T	V	Epilepsy
2	145156750	C	A	V	Epilepsy
2	145156755	T	C	V	Epilepsy
2	145156805	T	G	B	Epilepsy
2	145156809	T	G	B	Epilepsy
2	145156878	C	T	V	Epilepsy
2	145156895	A	G	V	Epilepsy
2	145157019	T	C	V	Epilepsy
2	145157073	T	C	V	Epilepsy
2	145157076	G	A	V	Epilepsy
2	145157099	C	T	V	Epilepsy
2	145157189	G	C	V	Epilepsy
2	145157228	G	A	V	Epilepsy
2	145157274	G	A	B	Epilepsy
2	145157316	C	A	B	Epilepsy
2	145157418	G	A	V	Epilepsy
2	145157432	A	C	V	Epilepsy
2	145157448	T	C	V	Epilepsy
2	145157478	A	T	B	Epilepsy
2	145157706	T	C	B	Epilepsy
2	145157828	G	C	V	Epilepsy
2	145158777	C	T	V	Epilepsy
2	145161517	C	T	B	Epilepsy
2	145161560	G	A	V	Epilepsy
2	145161626	G	A	V	Epilepsy
2	145162432	G	A	V	Epilepsy
2	145162518	A	C	V	Epilepsy
2	145182381	C	T	B	Epilepsy
2	145187353	G	T	B	Epilepsy
2	145187363	T	A	V	Epilepsy
2	145187369	T	G	V	Epilepsy
2	145187372	T	C	V	Epilepsy
2	145187488	G	A	B	Epilepsy
2	145187509	G	T	B	Epilepsy
2	145187528	C	A	B	Epilepsy
2	145187570	C	T	V	Epilepsy
2	145274908	G	C	V	Epilepsy
2	149216352	G	C	V	Epilepsy
2	149216373	C	A	V	Epilepsy
2	149216407	G	A	P	Epilepsy
2	149220242	A	G	V	Epilepsy
2	149221327	G	A	V	Epilepsy
2	149221350	G	A	V	Epilepsy
2	149225970	A	G	V	Epilepsy
2	149226000	A	G	V	Epilepsy
2	149226032	T	A	V	Epilepsy
2	149226111	G	T	V	Epilepsy
2	149226155	C	T	V	Epilepsy
2	149226156	G	A	V	Epilepsy
2	149226221	A	G	V	Epilepsy
2	149226252	C	T	V	Epilepsy
2	149226254	G	C	V	Epilepsy
2	149226275	C	T	V	Epilepsy
2	149226308	A	G	V	Epilepsy
2	149226312	A	G	V	Epilepsy
2	149226396	C	G	V	Epilepsy
2	149226447	A	T	V	Epilepsy
2	149226473	A	G	V	Epilepsy
2	149226528	C	A	V	Epilepsy
2	149226536	C	T	V	Epilepsy
2	149226567	C	T	V	Epilepsy
2	149226596	G	T	V	Epilepsy
2	149226623	C	G	V	Epilepsy
2	149226653	T	C	V	Epilepsy
2	149226665	G	T	V	Epilepsy
2	149226710	G	A	V	Epilepsy
2	149226744	C	T	V	Epilepsy
2	149226753	C	T	V	Epilepsy
2	149226893	C	T	V	Epilepsy
2	149226894	G	A	V	Epilepsy
2	149227047	C	T	V	Epilepsy
2	149227103	A	G	V	Epilepsy
2	149227313	A	G	V	Epilepsy
2	149227380	T	C	V	Epilepsy
2	149227389	C	T	V	Epilepsy
2	149227473	A	T	V	Epilepsy
2	149227475	G	A	V	Epilepsy
2	149227511	T	A	V	Epilepsy
2	149227512	T	G	V	Epilepsy
2	149227523	A	G	V	Epilepsy
2	149227542	G	A	B	Epilepsy
2	149227634	A	T	V	Epilepsy
2	149227674	C	T	V	Epilepsy
2	149227685	G	A	V	Epilepsy
2	149227708	C	G	V	Epilepsy
2	149227766	A	G	V	Epilepsy
2	149227769	C	A	V	Epilepsy
2	149227787	G	A	V	Epilepsy
2	149227826	A	C	V	Epilepsy
2	149227911	G	A	V	Epilepsy
2	149227925	A	C	V	Epilepsy
2	149227943	C	A	V	Epilepsy
2	149240682	G	A	V	Epilepsy
2	149240765	G	A	V	Epilepsy
2	149240792	C	G	V	Epilepsy
2	149240805	A	T	V	Epilepsy
2	149240849	G	T	V	Epilepsy
2	149240949	A	C	V	Epilepsy
2	149240988	A	G	V	Epilepsy
2	149241000	G	A	V	Epilepsy
2	149243368	C	T	V	Epilepsy
2	149243443	A	C	V	Epilepsy
2	149243444	G	C	V	Epilepsy
2	149243446	C	T	V	Epilepsy
2	149243483	C	A	V	Epilepsy
2	149243500	G	A	V	Epilepsy
2	149243509	A	G	V	Epilepsy
2	149246959	G	A	V	Epilepsy
2	149246987	C	G	V	Epilepsy
2	149247043	C	T	V	Epilepsy
2	149247105	C	A	V	Epilepsy
2	149247153	G	A	V	Epilepsy
2	149247166	A	G	V	Epilepsy
2	149247246	C	A	V	Epilepsy
2	149247255	G	T	V	Epilepsy
2	149247261	A	G	V	Epilepsy
2	149247274	C	A	V	Epilepsy
2	149247276	T	C	V	Epilepsy
2	149247285	T	C	V	Epilepsy
2	149247310	C	T	V	Epilepsy
2	149247322	G	A	V	Epilepsy
2	149247339	C	T	V	Epilepsy
2	149247340	G	A	V	Epilepsy
2	149247390	G	A	V	Epilepsy
2	149247420	A	G	V	Epilepsy
2	149247439	A	T	V	Epilepsy
2	149247495	G	A	V	Epilepsy
2	149247667	G	A	V	Epilepsy
2	149247796	G	A	V	Epilepsy
2	149247847	A	G	V	Epilepsy
2	149247933	G	A	B	Epilepsy
2	149248038	C	A	V	Epilepsy
2	149248114	G	T	V	Epilepsy
2	149248152	G	A	V	Epilepsy
2	149260057	G	A	V	Epilepsy
2	152954900	T	G	V	Epilepsy
2	152955482	G	C	V	Epilepsy
2	152955486	C	G	V	Epilepsy
2	152955518	G	A	V	Epilepsy
2	152955521	G	A	V	Epilepsy
2	166152356	C	T	V	Epilepsy
2	166152403	G	A	V	Epilepsy
2	166152415	C	T	V	Epilepsy
2	166152416	G	A	V	Epilepsy
2	166152433	G	A	V	Epilepsy
2	166152439	A	G	V	Epilepsy
2	166164422	C	G	V	Epilepsy
2	166165242	A	C	V	Epilepsy
2	166166923	C	T	P	Epilepsy
2	166167025	A	G	V	Epilepsy
2	166167087	G	A	V	Epilepsy
2	166168546	T	G	B	Epilepsy
2	166168591	G	T	V	Epilepsy
2	166170150	T	C	V	Epilepsy
2	166170203	T	G	V	Epilepsy
2	166170242	C	G	P	Epilepsy
2	166170418	C	T	P	Epilepsy
2	166170502	G	C	P	Epilepsy
2	166170506	T	C	P	Epilepsy
2	166170518	A	G	P	Epilepsy
2	166170524	A	G	P	Epilepsy
2	166170536	C	A	P	Epilepsy
2	166170547	G	A	P	Epilepsy
2	166170611	A	C	V	Epilepsy
2	166172155	A	T	V	Epilepsy
2	166172174	C	T	V	Epilepsy
2	166172209	C	T	V	Epilepsy
2	166172210	G	A	V	Epilepsy
2	166179706	G	A	V	Epilepsy
2	166179723	C	A	V	Epilepsy
2	166179732	T	C	V	Epilepsy
2	166179753	A	C	V	Epilepsy
2	166179780	G	T	V	Epilepsy
2	166179829	T	C	V	Epilepsy
2	166179831	G	A	V	Epilepsy
2	166179835	C	T	V	Epilepsy
2	166179855	C	T	V	Epilepsy
2	166179895	T	C	V	Epilepsy
2	166179933	G	A	V	Epilepsy
2	166179978	A	G	B	Epilepsy
2	166183395	C	T	V	Epilepsy
2	166183402	G	T	V	Epilepsy
2	166183408	A	G	V	Epilepsy
2	166187971	G	C	V	Epilepsy
2	166198897	A	G	P	Epilepsy
2	166198975	G	A	P	Epilepsy
2	166201106	T	G	P	Epilepsy
2	166201137	G	A	P	Epilepsy
2	166201144	T	A	P	Epilepsy
2	166201153	T	A	P	Epilepsy
2	166201159	T	C	P	Epilepsy
2	166201176	G	A	P	Epilepsy
2	166201198	G	A	P	Epilepsy
2	166201203	C	G	P	Epilepsy
2	166201217	G	C	P	Epilepsy
2	166201224	A	G	V	Epilepsy
2	166201225	A	G	B	Epilepsy
2	166201279	A	T	P	Epilepsy
2	166201311	C	T	P	Epilepsy
2	166201312	G	A	P	Epilepsy
2	166201314	G	A	V	Epilepsy
2	166210742	G	T	P	Epilepsy
2	166210777	G	A	P	Epilepsy
2	166210788	T	A	V	Epilepsy
2	166210831	G	C	V	Epilepsy
2	166210972	G	T	V	Epilepsy
2	166211041	G	A	V	Epilepsy
2	166221687	C	T	P	Epilepsy
2	166221710	G	A	V	Epilepsy
2	166221738	A	T	V	Epilepsy
2	166223792	A	G	V	Epilepsy
2	166223804	A	G	V	Epilepsy
2	166223829	A	G	V	Epilepsy
2	166223837	G	A	P	Epilepsy
2	166226766	A	G	V	Epilepsy
2	166229829	G	A	P	Epilepsy
2	166229832	C	T	P	Epilepsy
2	166229841	G	A	P	Epilepsy
2	166231199	T	A	P	Epilepsy
2	166231223	T	C	P	Epilepsy
2	166231235	T	G	P	Epilepsy
2	166231247	T	C	P	Epilepsy
2	166231253	G	A	P	Epilepsy
2	166231258	A	G	P	Epilepsy
2	166231281	C	G	P	Epilepsy
2	166231283	T	C	P	Epilepsy
2	166234116	A	G	P	Epilepsy
2	166234155	C	G	V	Epilepsy
2	166237114	C	T	V	Epilepsy
2	166237207	A	G	V	Epilepsy
2	166237211	T	C	P	Epilepsy
2	166237228	C	G	V	Epilepsy
2	166237619	T	A	P	Epilepsy
2	166237626	G	C	V	Epilepsy
2	166237648	T	C	P	Epilepsy
2	166243269	G	C	V	Epilepsy
2	166243311	G	A	V	Epilepsy
2	166243313	A	T	V	Epilepsy
2	166243315	C	G	V	Epilepsy
2	166243316	A	G	V	Epilepsy
2	166243334	A	G	P	Epilepsy
2	166243337	A	G	V	Epilepsy
2	166243365	A	G	V	Epilepsy
2	166243405	T	A	P	Epilepsy
2	166243422	T	C	P	Epilepsy
2	166243479	T	C	V	Epilepsy
2	166243481	G	A	P	Epilepsy
2	166245177	T	C	P	Epilepsy
2	166245193	G	A	P	Epilepsy
2	166245202	G	A	P	Epilepsy
2	166245211	G	A	V	Epilepsy
2	166245220	G	A	P	Epilepsy
2	166245224	C	G	P	Epilepsy
2	166245255	C	T	V	Epilepsy
2	166245381	G	C	V	Epilepsy
2	166245750	T	A	V	Epilepsy
2	166245762	G	T	B	Epilepsy
2	166245768	C	T	V	Epilepsy
2	166245769	T	G	V	Epilepsy
2	166245784	A	C	B	Epilepsy
2	166245809	A	G	V	Epilepsy
2	166245830	G	C	V	Epilepsy
2	166245920	G	C	V	Epilepsy
2	166245936	G	A	V	Epilepsy
2	166245958	A	G	V	Epilepsy
2	166245960	C	G	V	Epilepsy
2	166245961	G	T	V	Epilepsy
2	166246069	G	A	V	Epilepsy
2	166246089	G	A	V	Epilepsy
2	166847808	T	C	V	Epilepsy
2	166847822	C	T	V	Epilepsy
2	166847834	G	T	V	Epilepsy
2	166847843	G	T	V	Epilepsy
2	166847873	T	C	V	Epilepsy
2	166847915	T	C	V	Epilepsy
2	166847920	T	C	B	Epilepsy
2	166847963	G	A	V	Epilepsy
2	166847979	T	C	P	Epilepsy
2	166848003	G	C	B	Epilepsy
2	166848014	C	T	V	Epilepsy
2	166848017	T	C	P	Epilepsy
2	166848020	A	C	V	Epilepsy
2	166848030	C	G	V	Epilepsy
2	166848032	G	A	P	Epilepsy
2	166848042	C	T	P	Epilepsy
2	166848104	A	G	P	Epilepsy
2	166848146	C	T	V	Epilepsy
2	166848158	A	G	P	Epilepsy
2	166848185	A	G	P	Epilepsy
2	166848203	C	G	P	Epilepsy
2	166848217	C	T	V	Epilepsy
2	166848218	A	G	P	Epilepsy
2	166848275	G	A	V	Epilepsy
2	166848284	G	A	V	Epilepsy
2	166848296	T	G	V	Epilepsy
2	166848302	A	G	V	Epilepsy
2	166848351	A	C	P	Epilepsy
2	166848402	C	G	P	Epilepsy
2	166848410	G	T	P	Epilepsy
2	166848424	C	A	P	Epilepsy
2	166848437	G	A	P	Epilepsy
2	166848438	C	T	P	Epilepsy
2	166848447	T	C	V	Epilepsy
2	166848459	C	T	V	Epilepsy
2	166848494	A	T	P	Epilepsy
2	166848515	C	T	P	Epilepsy
2	166848524	C	A	P	Epilepsy
2	166848563	C	T	P	Epilepsy
2	166848567	C	T	P	Epilepsy
2	166848584	A	G	P	Epilepsy
2	166848596	A	G	P	Epilepsy
2	166848617	G	A	P	Epilepsy
2	166848623	G	T	P	Epilepsy
2	166848639	A	G	P	Epilepsy
2	166848654	C	T	P	Epilepsy
2	166848664	A	T	P	Epilepsy
2	166848779	G	T	P	Epilepsy
2	166848785	A	G	P	Epilepsy
2	166848786	G	A	P	Epilepsy
2	166848790	C	T	P	Epilepsy
2	166848806	A	G	P	Epilepsy
2	166848842	C	T	P	Epilepsy
2	166848851	C	T	P	Epilepsy
2	166848854	C	T	P	Epilepsy
2	166848859	C	A	P	Epilepsy
2	166848869	C	G	P	Epilepsy
2	166848897	C	T	P	Epilepsy
2	166850715	T	A	P	Epilepsy
2	166850721	C	T	V	Epilepsy
2	166850722	G	A	P	Epilepsy
2	166850746	A	G	P	Epilepsy
2	166850764	C	G	V	Epilepsy
2	166850784	C	T	V	Epilepsy
2	166850785	G	A	B	Epilepsy
2	166850810	A	C	V	Epilepsy
2	166850834	C	T	P	Epilepsy
2	166850878	C	G	P	Epilepsy
2	166850880	A	G	V	Epilepsy
2	166852527	G	C	V	Epilepsy
2	166852534	G	T	V	Epilepsy
2	166852548	G	A	P	Epilepsy
2	166852549	G	T	P	Epilepsy
2	166852557	G	A	P	Epilepsy
2	166852561	C	T	P	Epilepsy
2	166852572	A	C	P	Epilepsy
2	166852593	T	A	P	Epilepsy
2	166852611	A	T	P	Epilepsy
2	166854586	C	A	P	Epilepsy
2	166854591	A	C	P	Epilepsy
2	166854612	G	T	V	Epilepsy
2	166854627	A	G	P	Epilepsy
2	166854655	G	C	V	Epilepsy
2	166854664	C	T	P	Epilepsy
2	166854679	G	A	V	Epilepsy
2	166856258	A	G	P	Epilepsy
2	166856267	A	T	P	Epilepsy
2	166856274	C	G	P	Epilepsy
2	166859095	T	G	V	Epilepsy
2	166859107	T	C	V	Epilepsy
2	166859137	T	C	V	Epilepsy
2	166859170	C	T	P	Epilepsy
2	166859206	A	G	P	Epilepsy
2	166859239	C	G	P	Epilepsy
2	166859250	G	T	P	Epilepsy
2	166859260	C	T	V	Epilepsy
2	166866297	T	C	V	Epilepsy
2	166866306	G	A	V	Epilepsy
2	166866307	T	A	V	Epilepsy
2	166866332	G	A	V	Epilepsy
2	166868635	T	C	P	Epilepsy
2	166868674	C	T	P	Epilepsy
2	166868720	T	G	P	Epilepsy
2	166868722	A	G	P	Epilepsy
2	166868726	C	T	V	Epilepsy
2	166868749	G	A	V	Epilepsy
2	166868764	C	T	P	Epilepsy
2	166868784	T	G	V	Epilepsy
2	166870276	A	C	P	Epilepsy
2	166870277	T	A	V	Epilepsy
2	166870296	C	A	V	Epilepsy
2	166870309	T	C	V	Epilepsy
2	166870403	C	A	V	Epilepsy
2	166872128	C	T	V	Epilepsy
2	166872146	G	C	V	Epilepsy
2	166872165	C	T	V	Epilepsy
2	166872186	C	T	V	Epilepsy
2	166872233	A	G	V	Epilepsy
2	166892580	G	A	V	Epilepsy
2	166892767	C	T	V	Epilepsy
2	166892826	A	C	V	Epilepsy
2	166892886	A	G	V	Epilepsy
2	166892889	A	G	V	Epilepsy
2	166892927	G	T	V	Epilepsy
2	166892943	G	A	V	Epilepsy
2	166892960	C	A	V	Epilepsy
2	166892993	G	T	P	Epilepsy
2	166893002	A	C	P	Epilepsy
2	166893021	G	A	P	Epilepsy
2	166894293	T	C	P	Epilepsy
2	166894306	T	G	V	Epilepsy
2	166894344	G	A	V	Epilepsy
2	166894393	C	T	V	Epilepsy
2	166894395	C	T	P	Epilepsy
2	166894396	G	A	P	Epilepsy
2	166894426	C	A	P	Epilepsy
2	166894431	A	C	P	Epilepsy
2	166894440	C	T	P	Epilepsy
2	166894441	G	A	P	Epilepsy
2	166894462	C	T	V	Epilepsy
2	166894510	C	G	P	Epilepsy
2	166894516	C	T	V	Epilepsy
2	166894519	C	T	P	Epilepsy
2	166894551	G	C	P	Epilepsy
2	166894582	C	T	V	Epilepsy
2	166894583	G	C	V	Epilepsy
2	166895946	C	T	P	Epilepsy
2	166895953	C	T	P	Epilepsy
2	166895970	T	C	V	Epilepsy
2	166896018	A	G	P	Epilepsy
2	166897778	G	A	V	Epilepsy
2	166897802	A	G	P	Epilepsy
2	166897813	A	T	V	Epilepsy
2	166898853	G	C	V	Epilepsy
2	166898905	C	G	V	Epilepsy
2	166898921	T	G	V	Epilepsy
2	166900187	C	T	V	Epilepsy
2	166900333	C	T	V	Epilepsy
2	166900403	A	T	V	Epilepsy
2	166900408	C	G	V	Epilepsy
2	166900411	C	T	B	Epilepsy
2	166900412	G	A	V	Epilepsy
2	166900432	G	T	V	Epilepsy
2	166900457	C	T	V	Epilepsy
2	166900483	C	T	V	Epilepsy
2	166900516	T	C	V	Epilepsy
2	166901574	C	A	V	Epilepsy
2	166901590	C	T	V	Epilepsy
2	166901611	C	T	V	Epilepsy
2	166901620	T	C	V	Epilepsy
2	166901633	T	A	V	Epilepsy
2	166901730	C	A	V	Epilepsy
2	166903318	T	C	V	Epilepsy
2	166903380	T	C	P	Epilepsy
2	166903395	A	G	V	Epilepsy
2	166903453	A	G	P	Epilepsy
2	166903464	G	A	V	Epilepsy
2	166903473	G	C	V	Epilepsy
2	166903479	C	T	P	Epilepsy
2	166903480	G	A	P	Epilepsy
2	166904154	C	T	P	Epilepsy
2	166904177	C	T	P	Epilepsy
2	166904195	G	A	P	Epilepsy
2	166904220	T	G	P	Epilepsy
2	166904231	T	C	P	Epilepsy
2	166905424	G	C	V	Epilepsy
2	166905438	C	A	V	Epilepsy
2	166905440	C	G	V	Epilepsy
2	166905453	T	C	V	Epilepsy
2	166908234	T	A	V	Epilepsy
2	166908286	T	A	V	Epilepsy
2	166908331	C	G	V	Epilepsy
2	166908351	G	A	P	Epilepsy
2	166908360	A	G	V	Epilepsy
2	166908366	T	A	P	Epilepsy
2	166908375	A	G	P	Epilepsy
2	166908402	A	G	P	Epilepsy
2	166908415	C	T	V	Epilepsy
2	166908445	C	T	P	Epilepsy
2	166909376	A	C	P	Epilepsy
2	166909379	G	C	P	Epilepsy
2	166909381	C	G	P	Epilepsy
2	166909385	A	G	P	Epilepsy
2	166909394	A	G	P	Epilepsy
2	166909400	C	G	P	Epilepsy
2	166909449	C	T	V	Epilepsy
2	166911170	C	T	P	Epilepsy
2	166911245	A	G	P	Epilepsy
2	166912960	A	T	P	Epilepsy
2	166912976	T	C	V	Epilepsy
2	166912998	C	A	V	Epilepsy
2	166915084	G	C	P	Epilepsy
2	166915125	G	A	P	Epilepsy
2	166915126	G	T	P	Epilepsy
2	166915152	G	A	P	Epilepsy
2	166915161	C	T	P	Epilepsy
2	166915162	G	A	P	Epilepsy
2	166929889	G	C	P	Epilepsy
2	166929897	C	T	P	Epilepsy
2	166929929	A	C	V	Epilepsy
2	166930050	G	A	P	Epilepsy
2	166930064	G	T	V	Epilepsy
2	166930077	T	C	V	Epilepsy
20	61978113	G	T	V	Epilepsy
20	61978115	G	A	V	Epilepsy
20	61978127	C	A	V	Epilepsy
20	61978149	C	T	V	Epilepsy
20	61981037	C	G	V	Epilepsy
20	61981048	T	C	V	Epilepsy
20	61981052	C	T	V	Epilepsy
20	61981063	G	C	V	Epilepsy
20	61981118	G	C	V	Epilepsy
20	61981126	A	C	B	Epilepsy
20	61981129	G	A	B	Epilepsy
20	61981213	G	A	B	Epilepsy
20	61981225	C	T	B	Epilepsy
20	61981231	G	A	B	Epilepsy
20	61981232	C	A	V	Epilepsy
20	61981238	C	T	V	Epilepsy
20	61981243	G	A	B	Epilepsy
20	61981253	C	T	V	Epilepsy
20	61981279	C	G	V	Epilepsy
20	61981303	C	T	V	Epilepsy
20	61981304	G	A	V	Epilepsy
20	61981309	C	T	V	Epilepsy
20	61981315	C	T	V	Epilepsy
20	61981316	G	A	V	Epilepsy
20	61981322	C	T	B	Epilepsy
20	61981333	G	A	V	Epilepsy
20	61981342	G	C	V	Epilepsy
20	61981360	A	G	V	Epilepsy
20	61981361	C	T	V	Epilepsy
20	61981390	G	A	B	Epilepsy
20	61981403	C	T	B	Epilepsy
20	61981414	C	T	V	Epilepsy
20	61981429	G	A	B	Epilepsy
20	61981436	G	C	V	Epilepsy
20	61981447	T	G	V	Epilepsy
20	61981486	G	A	V	Epilepsy
20	61981535	C	T	B	Epilepsy
20	61981585	G	C	V	Epilepsy
20	61981603	T	C	V	Epilepsy
20	61981615	C	T	B	Epilepsy
20	61981618	G	A	V	Epilepsy
20	61981654	C	T	V	Epilepsy
20	61981655	G	A	V	Epilepsy
20	61981657	C	T	V	Epilepsy
20	61981676	C	T	V	Epilepsy
20	61981751	G	C	V	Epilepsy
20	61981757	G	A	V	Epilepsy
20	61981844	C	T	V	Epilepsy
20	61981894	A	T	V	Epilepsy
20	61981912	G	A	P	Epilepsy
20	61981924	G	A	P	Epilepsy
20	61982123	C	T	V	Epilepsy
20	61982141	C	T	V	Epilepsy
20	61982146	C	G	V	Epilepsy
20	61982174	G	A	V	Epilepsy
20	61982203	G	C	V	Epilepsy
20	61982219	A	G	V	Epilepsy
20	61982242	T	C	V	Epilepsy
20	61982302	G	A	V	Epilepsy
20	61982321	G	A	V	Epilepsy
20	61982363	C	T	V	Epilepsy
20	61987352	G	A	V	Epilepsy
20	61987414	C	T	V	Epilepsy
20	61987427	C	T	V	Epilepsy
20	61987742	G	A	V	Epilepsy
20	61991040	C	T	V	Epilepsy
20	62038003	C	A	V	Epilepsy
20	62038032	A	G	V	Epilepsy
20	62038044	C	T	V	Epilepsy
20	62038061	G	A	V	Epilepsy
20	62038073	G	A	V	Epilepsy
20	62038151	G	A	V	Epilepsy
20	62038170	C	T	V	Epilepsy
20	62038212	A	G	V	Epilepsy
20	62038239	C	A	V	Epilepsy
20	62038286	G	C	B	Epilepsy
20	62038287	G	A	B	Epilepsy
20	62038290	G	T	V	Epilepsy
20	62038301	G	A	V	Epilepsy
20	62038350	C	T	B	Epilepsy
20	62038352	T	C	V	Epilepsy
20	62038529	G	A	V	Epilepsy
20	62038544	C	T	V	Epilepsy
20	62038551	T	G	B	Epilepsy
20	62038566	C	T	V	Epilepsy
20	62038628	T	C	V	Epilepsy
20	62038661	G	C	V	Epilepsy
20	62038670	C	T	V	Epilepsy
20	62038679	T	C	V	Epilepsy
20	62039809	T	C	B	Epilepsy
20	62039821	G	A	B	Epilepsy
20	62039839	G	C	V	Epilepsy
20	62039843	G	A	V	Epilepsy
20	62039854	G	A	V	Epilepsy
20	62039860	G	A	V	Epilepsy
20	62044809	T	G	V	Epilepsy
20	62044824	C	T	P	Epilepsy
20	62044832	C	G	P	Epilepsy
20	62044845	C	T	P	Epilepsy
20	62044866	A	T	P	Epilepsy
20	62044872	A	G	P	Epilepsy
20	62044879	C	T	P	Epilepsy
20	62044884	G	A	P	Epilepsy
20	62044887	C	T	P	Epilepsy
20	62044888	G	A	P	Epilepsy
20	62044908	C	A	P	Epilepsy
20	62044909	G	A	P	Epilepsy
20	62045445	C	T	V	Epilepsy
20	62045447	G	A	V	Epilepsy
20	62045499	A	T	V	Epilepsy
20	62045527	C	G	B	Epilepsy
20	62045532	C	T	V	Epilepsy
20	62046276	G	A	V	Epilepsy
20	62046298	C	G	V	Epilepsy
20	62046376	C	T	V	Epilepsy
20	62046433	C	T	B	Epilepsy
20	62050979	G	A	V	Epilepsy
20	62051003	G	A	V	Epilepsy
20	62051014	G	C	V	Epilepsy
20	62051020	C	A	V	Epilepsy
20	62055536	G	C	V	Epilepsy
20	62055548	G	A	V	Epilepsy
20	62059739	T	C	V	Epilepsy
20	62059765	A	G	V	Epilepsy
20	62065205	T	C	P	Epilepsy
20	62065222	C	T	P	Epilepsy
20	62065229	G	C	V	Epilepsy
20	62065231	T	A	P	Epilepsy
20	62065252	G	C	P	Epilepsy
20	62069991	G	C	P	Epilepsy
20	62069992	C	T	P	Epilepsy
20	62069997	G	A	P	Epilepsy
20	62070004	G	A	P	Epilepsy
20	62070064	C	A	V	Epilepsy
20	62070068	G	C	P	Epilepsy
20	62070962	C	G	P	Epilepsy
20	62070963	G	T	P	Epilepsy
20	62070976	C	A	P	Epilepsy
20	62070997	G	A	P	Epilepsy
20	62071030	T	C	P	Epilepsy
20	62071034	C	T	P	Epilepsy
20	62071037	C	T	V	Epilepsy
20	62071057	G	A	P	Epilepsy
20	62073769	C	A	P	Epilepsy
20	62073781	G	A	P	Epilepsy
20	62073782	C	T	P	Epilepsy
20	62073785	A	T	P	Epilepsy
20	62073793	A	G	P	Epilepsy
20	62073859	C	A	V	Epilepsy
20	62073871	G	A	V	Epilepsy
20	62076064	C	T	P	Epilepsy
20	62076065	G	A	P	Epilepsy
20	62076066	G	T	P	Epilepsy
20	62076074	G	A	P	Epilepsy
20	62076082	C	T	P	Epilepsy
20	62076083	G	A	P	Epilepsy
20	62076090	C	A	P	Epilepsy
20	62076091	T	C	P	Epilepsy
20	62076101	G	A	P	Epilepsy
20	62076103	A	G	P	Epilepsy
20	62076109	C	T	P	Epilepsy
20	62076119	A	G	P	Epilepsy
20	62076124	G	T	P	Epilepsy
20	62076157	A	C	V	Epilepsy
20	62076158	C	T	P	Epilepsy
20	62076659	C	A	V	Epilepsy
20	62076674	C	T	P	Epilepsy
20	62078107	T	C	V	Epilepsy
20	62078122	G	A	P	Epilepsy
20	62078149	G	A	P	Epilepsy
20	62103530	T	G	P	Epilepsy
20	62103567	C	A	V	Epilepsy
20	62103627	C	A	B	Epilepsy
20	62103632	G	A	B	Epilepsy
20	62103689	G	A	V	Epilepsy
20	62103795	C	T	V	Epilepsy
20	62559729	A	G	V	Epilepsy
20	62559756	C	T	V	Epilepsy
20	62559784	A	G	V	Epilepsy
20	62560744	G	A	V	Epilepsy
20	62562301	C	T	V	Epilepsy
20	62562330	G	C	V	Epilepsy
20	62562848	C	T	V	Epilepsy
21	45194106	G	A	V	Epilepsy
21	45194111	G	C	B	Epilepsy
21	45194133	A	C	V	Epilepsy
21	45194159	G	A	V	Epilepsy
21	45194166	A	G	V	Epilepsy
21	45194187	C	T	B	Epilepsy
21	45194552	T	A	V	Epilepsy
21	45194561	G	A	V	Epilepsy
21	45194586	C	T	B	Epilepsy
21	45196122	T	G	V	Epilepsy
22	40742567	C	T	P	Epilepsy
22	40742582	A	G	V	Epilepsy
22	40742600	A	G	V	Epilepsy
22	40742602	C	T	V	Epilepsy
22	40742663	A	G	V	Epilepsy
22	40742675	C	G	V	Epilepsy
22	40745879	A	T	V	Epilepsy
22	40745929	C	T	V	Epilepsy
22	40745945	T	C	V	Epilepsy
22	40746022	T	C	P	Epilepsy
22	40749096	A	G	V	Epilepsy
22	40750270	C	T	P	Epilepsy
22	40750300	A	G	V	Epilepsy
22	40754954	G	A	P	Epilepsy
22	40755001	G	T	V	Epilepsy
22	40755034	C	G	B	Epilepsy
22	40756479	G	T	V	Epilepsy
22	40756483	C	T	V	Epilepsy
22	40757312	G	C	V	Epilepsy
22	40757503	A	G	V	Epilepsy
22	40757509	T	C	V	Epilepsy
22	40757516	G	A	V	Epilepsy
22	40757524	A	G	V	Epilepsy
22	40757554	C	T	V	Epilepsy
22	40757555	G	A	V	Epilepsy
22	40757582	C	T	P	Epilepsy
22	40759034	A	G	V	Epilepsy
22	40760290	G	A	V	Epilepsy
22	40760293	G	A	V	Epilepsy
22	40760365	G	A	P	Epilepsy
22	40760954	A	G	V	Epilepsy
22	40760968	C	T	P	Epilepsy
22	40760969	G	A	P	Epilepsy
22	40761031	T	C	P	Epilepsy
22	40761034	T	C	V	Epilepsy
22	40761041	C	G	P	Epilepsy
22	40761047	G	A	V	Epilepsy
22	40762462	A	T	V	Epilepsy
22	40762510	C	G	V	Epilepsy
22	40762518	T	C	V	Epilepsy
4	39460768	A	T	B	Epilepsy
4	39462414	T	C	V	Epilepsy
4	39462421	A	C	B	Epilepsy
4	39462453	C	T	V	Epilepsy
4	39462472	G	T	V	Epilepsy
4	39462474	A	T	V	Epilepsy
4	39462486	A	G	V	Epilepsy
4	39462537	C	A	V	Epilepsy
4	39465196	G	A	V	Epilepsy
4	39466814	A	T	V	Epilepsy
4	39469166	A	G	V	Epilepsy
4	39469172	G	A	V	Epilepsy
4	39469238	A	G	V	Epilepsy
4	39471760	G	A	V	Epilepsy
4	39471778	A	G	V	Epilepsy
4	39472861	C	T	V	Epilepsy
4	39472916	G	A	V	Epilepsy
4	39474741	G	A	V	Epilepsy
4	39474805	C	T	V	Epilepsy
4	77082897	G	A	V	Epilepsy
4	77082900	G	A	V	Epilepsy
4	77084391	C	T	V	Epilepsy
4	77084448	A	G	V	Epilepsy
4	77084481	G	C	V	Epilepsy
4	77084505	C	T	B	Epilepsy
4	77084514	G	A	V	Epilepsy
4	77087407	T	C	V	Epilepsy
4	77089614	G	T	V	Epilepsy
4	77091076	T	C	V	Epilepsy
4	77091123	A	G	V	Epilepsy
4	77095371	T	G	V	Epilepsy
4	77095372	C	T	V	Epilepsy
4	77095411	G	A	V	Epilepsy
4	77095440	T	G	V	Epilepsy
4	77097022	T	C	V	Epilepsy
4	77097627	G	C	V	Epilepsy
4	77100725	G	A	V	Epilepsy
4	77100759	C	T	V	Epilepsy
4	77100783	G	A	V	Epilepsy
4	77100807	T	C	B	Epilepsy
4	77100837	C	T	B	Epilepsy
4	77100852	T	A	V	Epilepsy
4	77102148	G	C	V	Epilepsy
4	77116891	G	A	V	Epilepsy
4	77116941	T	C	V	Epilepsy
4	77116965	G	A	V	Epilepsy
4	77134617	C	T	V	Epilepsy
4	128841807	C	T	V	Epilepsy
4	128841813	G	A	V	Epilepsy
4	128841922	G	C	V	Epilepsy
4	128841934	T	C	V	Epilepsy
4	128841964	A	G	V	Epilepsy
4	128842683	G	A	P	Epilepsy
4	128842707	T	C	V	Epilepsy
4	128842767	G	A	V	Epilepsy
4	128842849	C	T	V	Epilepsy
4	128842855	C	T	V	Epilepsy
4	128842858	T	C	V	Epilepsy
4	128842893	A	G	V	Epilepsy
4	128843051	G	T	V	Epilepsy
4	128843074	C	G	V	Epilepsy
4	128843095	A	C	V	Epilepsy
4	128843111	C	G	V	Epilepsy
4	128851896	C	A	V	Epilepsy
4	128851902	T	C	V	Epilepsy
4	128851941	C	A	V	Epilepsy
4	128851950	C	T	V	Epilepsy
4	128854171	C	T	V	Epilepsy
4	128859986	G	A	V	Epilepsy
4	128861029	A	G	V	Epilepsy
4	128861050	A	G	B	Epilepsy
4	128861054	C	T	V	Epilepsy
4	128861114	C	T	V	Epilepsy
4	128861116	C	A	V	Epilepsy
4	128863305	C	T	V	Epilepsy
4	128864937	C	T	V	Epilepsy
4	128864984	T	C	P	Epilepsy
4	128864996	G	C	V	Epilepsy
4	128865003	C	T	V	Epilepsy
4	128865031	C	A	V	Epilepsy
4	128865037	T	A	V	Epilepsy
4	128865069	T	C	B	Epilepsy
4	128865107	A	C	V	Epilepsy
4	128865135	C	T	V	Epilepsy
4	128865140	G	A	V	Epilepsy
4	128870970	A	G	V	Epilepsy
4	128878695	T	A	V	Epilepsy
4	128886255	G	A	V	Epilepsy
5	88018560	C	T	V	Epilepsy
5	88024381	G	C	V	Epilepsy
5	88024389	C	T	V	Epilepsy
5	88024422	G	C	V	Epilepsy
5	88024430	C	G	V	Epilepsy
5	88027613	A	G	B	Epilepsy
5	88027663	G	C	V	Epilepsy
5	88047736	G	T	V	Epilepsy
5	88047740	G	A	V	Epilepsy
5	88047823	A	C	V	Epilepsy
5	88057096	G	A	V	Epilepsy
5	88100496	G	T	V	Epilepsy
5	88100558	A	G	V	Epilepsy
5	88119563	G	A	P	Epilepsy
5	88119602	C	G	V	Epilepsy
5	125882034	T	C	V	Epilepsy
5	125882068	C	G	P	Epilepsy
5	125885629	C	A	V	Epilepsy
5	125885669	C	A	V	Epilepsy
5	125885897	C	T	V	Epilepsy
5	125885898	G	A	V	Epilepsy
5	125887734	A	C	V	Epilepsy
5	125887749	C	A	P	Epilepsy
5	125887751	C	G	P	Epilepsy
5	125887757	G	A	V	Epilepsy
5	125887763	T	C	V	Epilepsy
5	125887768	G	A	V	Epilepsy
5	125887793	T	C	V	Epilepsy
5	125887798	G	A	P	Epilepsy
5	125887805	C	A	V	Epilepsy
5	125887823	C	T	V	Epilepsy
5	125890035	G	A	V	Epilepsy
5	125891629	A	G	V	Epilepsy
5	125891632	G	A	V	Epilepsy
5	125891647	T	C	B	Epilepsy
5	125891670	C	G	V	Epilepsy
5	125891694	C	T	B	Epilepsy
5	125891700	T	C	V	Epilepsy
5	125895014	G	A	V	Epilepsy
5	125903962	T	C	V	Epilepsy
5	125904025	C	T	V	Epilepsy
5	125904041	T	C	V	Epilepsy
5	125911143	T	C	V	Epilepsy
5	125911151	C	G	V	Epilepsy
5	125912814	A	C	P	Epilepsy
5	125912846	G	A	P	Epilepsy
5	125912868	C	T	V	Epilepsy
5	125912892	C	G	V	Epilepsy
5	125912897	C	T	V	Epilepsy
5	125918566	C	G	V	Epilepsy
5	125919652	C	G	V	Epilepsy
5	125919653	G	A	V	Epilepsy
5	125929054	T	C	V	Epilepsy
5	125929083	T	C	V	Epilepsy
5	125929086	G	T	V	Epilepsy
5	125929089	G	A	V	Epilepsy
5	125930783	C	A	V	Epilepsy
5	125930818	G	A	V	Epilepsy
5	125930824	T	C	V	Epilepsy
5	125930825	C	G	V	Epilepsy
5	125930835	G	A	V	Epilepsy
5	125930868	A	G	B	Epilepsy
5	125930872	C	A	V	Epilepsy
5	125930878	G	A	V	Epilepsy
5	125930883	C	A	V	Epilepsy
5	161277843	C	A	V	Epilepsy
5	161281174	C	T	V	Epilepsy
5	161281175	C	T	V	Epilepsy
5	161300135	G	C	P	Epilepsy
5	161300202	G	A	V	Epilepsy
5	161309606	A	G	V	Epilepsy
5	161309644	C	T	P	Epilepsy
5	161309645	G	A	P	Epilepsy
5	161317988	T	C	P	Epilepsy
5	161317999	C	A	V	Epilepsy
5	161322683	G	A	V	Epilepsy
5	161322696	C	T	P	Epilepsy
5	161322699	C	T	P	Epilepsy
5	161322706	C	G	P	Epilepsy
5	161322764	A	C	V	Epilepsy
5	161322833	A	G	V	Epilepsy
5	161324187	C	T	V	Epilepsy
5	161324282	C	T	V	Epilepsy
5	161495016	C	T	V	Epilepsy
5	161495018	A	T	V	Epilepsy
5	161495042	G	A	B	Epilepsy
5	161495075	A	G	V	Epilepsy
5	161520946	C	G	P	Epilepsy
5	161520971	G	A	P	Epilepsy
5	161522522	C	A	P	Epilepsy
5	161522557	G	A	P	Epilepsy
5	161524735	A	G	V	Epilepsy
5	161524815	A	G	V	Epilepsy
5	161528288	T	C	V	Epilepsy
5	161528294	A	G	V	Epilepsy
5	161530978	C	G	V	Epilepsy
5	161569208	A	G	V	Epilepsy
5	161569244	C	A	P	Epilepsy
5	161569253	C	G	V	Epilepsy
5	161569305	C	T	P	Epilepsy
5	161569311	G	A	V	Epilepsy
5	161569319	T	G	P	Epilepsy
5	161576120	C	T	V	Epilepsy
5	161576158	C	T	V	Epilepsy
5	161576159	G	A	P	Epilepsy
5	161576168	T	G	V	Epilepsy
5	161576176	G	T	P	Epilepsy
5	161576191	G	A	V	Epilepsy
5	161576220	C	G	V	Epilepsy
5	161576278	C	T	V	Epilepsy
5	161576303	A	C	V	Epilepsy
5	161580259	G	A	V	Epilepsy
5	161580280	G	A	V	Epilepsy
5	161580306	C	T	P	Epilepsy
6	18121654	C	T	V	Epilepsy
6	18121655	C	T	V	Epilepsy
6	18121696	T	C	P	Epilepsy
6	18121747	G	A	B	Epilepsy
6	18121748	A	T	B	Epilepsy
6	18121810	A	G	V	Epilepsy
6	18121861	G	T	V	Epilepsy
6	18121925	C	T	V	Epilepsy
6	18122018	C	T	V	Epilepsy
6	18122033	C	T	V	Epilepsy
6	18122047	G	C	V	Epilepsy
6	18122060	G	T	V	Epilepsy
6	18122080	C	G	V	Epilepsy
6	18122113	A	G	V	Epilepsy
6	18122143	G	C	V	Epilepsy
6	18122157	A	T	V	Epilepsy
6	18122287	T	C	B	Epilepsy
6	18122360	A	G	V	Epilepsy
6	18122402	C	T	P	Epilepsy
6	18122416	A	G	V	Epilepsy
6	18122432	G	A	V	Epilepsy
6	18122452	G	T	P	Epilepsy
6	18122519	C	T	V	Epilepsy
6	18122633	G	C	P	Epilepsy
6	18122642	G	A	V	Epilepsy
6	18122653	C	T	V	Epilepsy
6	18122660	G	A	V	Epilepsy
6	18122696	G	A	V	Epilepsy
6	18122735	G	C	V	Epilepsy
6	18122780	C	T	V	Epilepsy
6	18122786	C	G	V	Epilepsy
6	18122789	G	T	V	Epilepsy
6	18122792	T	C	B	Epilepsy
6	18122806	G	T	V	Epilepsy
6	52285227	C	G	V	Epilepsy
6	52285230	G	C	V	Epilepsy
6	52288748	C	T	V	Epilepsy
6	52288764	T	A	V	Epilepsy
6	52288769	C	T	V	Epilepsy
6	52288777	T	C	V	Epilepsy
6	52288820	T	A	V	Epilepsy
6	52288831	C	T	V	Epilepsy
6	52288856	A	T	V	Epilepsy
6	52288909	C	A	V	Epilepsy
6	52288946	A	G	V	Epilepsy
6	52303160	A	G	V	Epilepsy
6	52303228	G	T	V	Epilepsy
6	52303267	C	T	V	Epilepsy
6	52303268	G	T	V	Epilepsy
6	52303291	C	G	B	Epilepsy
6	52303300	C	T	V	Epilepsy
6	52303363	G	A	V	Epilepsy
6	52317541	A	T	B	Epilepsy
6	52317573	C	T	V	Epilepsy
6	52317574	G	A	V	Epilepsy
6	52317592	C	T	V	Epilepsy
6	52317594	G	T	V	Epilepsy
6	52317597	T	C	V	Epilepsy
6	52318900	G	A	V	Epilepsy
6	52318948	G	A	V	Epilepsy
6	52318979	T	G	V	Epilepsy
6	52318986	G	T	V	Epilepsy
6	52318995	C	G	V	Epilepsy
6	52319056	G	A	B	Epilepsy
6	52319080	A	G	V	Epilepsy
6	52329698	T	A	V	Epilepsy
6	52329833	C	T	V	Epilepsy
6	52329834	G	A	V	Epilepsy
6	52329845	G	A	B	Epilepsy
6	52329890	C	T	V	Epilepsy
6	52334165	A	G	V	Epilepsy
6	52334180	A	G	V	Epilepsy
6	52334254	C	T	V	Epilepsy
6	52334263	G	T	V	Epilepsy
6	52343862	C	T	V	Epilepsy
6	52343926	G	T	V	Epilepsy
6	52343941	T	C	V	Epilepsy
6	52343999	C	A	V	Epilepsy
6	52344010	A	G	V	Epilepsy
6	52344492	T	C	V	Epilepsy
6	52344552	G	A	V	Epilepsy
6	52354960	G	A	V	Epilepsy
6	52355062	G	A	V	Epilepsy
6	52355109	A	C	B	Epilepsy
6	52357072	T	G	V	Epilepsy
6	52357108	A	G	V	Epilepsy
6	52357123	G	A	V	Epilepsy
6	145948556	A	G	V	Epilepsy
6	145948574	C	T	B	Epilepsy
6	145948629	C	T	V	Epilepsy
6	145948644	C	T	V	Epilepsy
6	145948670	T	A	P	Epilepsy
6	145948673	A	C	V	Epilepsy
6	145948730	G	C	V	Epilepsy
6	145948790	T	A	V	Epilepsy
6	145948805	G	A	V	Epilepsy
6	145948812	G	A	V	Epilepsy
6	145948826	C	T	V	Epilepsy
6	145956419	G	A	B	Epilepsy
6	145956455	T	A	V	Epilepsy
6	145956459	G	T	V	Epilepsy
6	145956479	C	T	V	Epilepsy
6	145956507	T	C	V	Epilepsy
6	145956546	C	T	V	Epilepsy
6	145956611	T	C	V	Epilepsy
6	146007288	A	G	V	Epilepsy
6	146007324	T	C	V	Epilepsy
6	146007355	C	T	V	Epilepsy
6	146007358	T	C	B	Epilepsy
6	146007396	T	C	V	Epilepsy
6	146056394	C	T	V	Epilepsy
6	146056400	C	G	V	Epilepsy
7	145814005	C	T	V	Epilepsy
7	145814033	T	C	V	Epilepsy
7	145814041	G	A	B	Epilepsy
7	145814051	C	T	B	Epilepsy
7	146471398	C	T	B	Epilepsy
7	146471401	G	A	B	Epilepsy
7	146471446	G	A	V	Epilepsy
7	146471465	A	G	V	Epilepsy
7	146536832	G	A	V	Epilepsy
7	146536839	A	T	V	Epilepsy
7	146536869	G	A	V	Epilepsy
7	146536876	G	T	V	Epilepsy
7	146536880	A	G	V	Epilepsy
7	146536887	T	C	V	Epilepsy
7	146536935	G	A	V	Epilepsy
7	146536949	G	A	V	Epilepsy
7	146741012	A	G	V	Epilepsy
7	146741032	G	A	V	Epilepsy
7	146741075	G	A	V	Epilepsy
7	146741081	T	G	V	Epilepsy
7	146741092	T	C	V	Epilepsy
7	146741108	G	T	V	Epilepsy
7	146741111	T	C	V	Epilepsy
7	146805320	T	C	V	Epilepsy
7	146805341	C	T	V	Epilepsy
7	146805364	C	A	V	Epilepsy
7	146805395	T	G	V	Epilepsy
7	146818170	G	C	B	Epilepsy
7	146818173	G	A	V	Epilepsy
7	146818176	G	T	V	Epilepsy
7	146818178	A	G	V	Epilepsy
7	146818229	T	A	V	Epilepsy
7	146825824	T	C	V	Epilepsy
7	146825838	G	T	V	Epilepsy
7	146825855	T	A	V	Epilepsy
7	146825873	A	G	V	Epilepsy
7	146825875	G	A	V	Epilepsy
7	146825878	G	A	V	Epilepsy
7	146825896	G	A	V	Epilepsy
7	146825903	G	A	V	Epilepsy
7	146825923	A	G	V	Epilepsy
7	146829352	T	C	V	Epilepsy
7	146829390	C	A	V	Epilepsy
7	146829398	G	A	V	Epilepsy
7	146829418	C	T	V	Epilepsy
7	146829426	C	G	V	Epilepsy
7	146829473	A	G	B	Epilepsy
7	146829491	G	A	V	Epilepsy
7	146829502	G	T	V	Epilepsy
7	146829512	G	A	V	Epilepsy
7	146829517	G	A	V	Epilepsy
7	146829526	G	A	V	Epilepsy
7	146829568	C	G	V	Epilepsy
7	146829590	A	G	V	Epilepsy
7	146997269	G	A	V	Epilepsy
7	146997342	T	A	V	Epilepsy
7	146997364	G	A	V	Epilepsy
7	147092799	T	A	V	Epilepsy
7	147092805	G	A	V	Epilepsy
7	147092838	A	G	V	Epilepsy
7	147092855	G	C	V	Epilepsy
7	147183065	C	G	V	Epilepsy
7	147183095	G	A	V	Epilepsy
7	147259238	G	A	V	Epilepsy
7	147259266	T	G	V	Epilepsy
7	147259310	G	A	V	Epilepsy
7	147259313	C	A	V	Epilepsy
7	147259331	G	A	V	Epilepsy
7	147336218	G	A	V	Epilepsy
7	147336243	C	T	V	Epilepsy
7	147336271	A	C	V	Epilepsy
7	147336297	G	A	V	Epilepsy
7	147336338	G	A	V	Epilepsy
7	147336347	G	A	V	Epilepsy
7	147600681	T	C	V	Epilepsy
7	147600694	C	A	V	Epilepsy
7	147600695	G	A	V	Epilepsy
7	147600749	G	A	V	Epilepsy
7	147600763	C	A	V	Epilepsy
7	147600797	G	A	V	Epilepsy
7	147600800	G	T	V	Epilepsy
7	147674967	G	T	V	Epilepsy
7	147674988	C	A	V	Epilepsy
7	147675013	T	C	V	Epilepsy
7	147675054	G	A	V	Epilepsy
7	147675066	C	A	V	Epilepsy
7	147675067	G	A	B	Epilepsy
7	147815237	C	G	V	Epilepsy
7	147815279	A	G	V	Epilepsy
7	147815342	A	G	V	Epilepsy
7	147815351	A	G	V	Epilepsy
7	147844634	T	C	V	Epilepsy
7	147844637	T	C	B	Epilepsy
7	147844660	A	G	V	Epilepsy
7	147844675	C	T	V	Epilepsy
7	147844678	C	T	V	Epilepsy
7	147844679	G	A	V	Epilepsy
7	147844681	G	C	V	Epilepsy
7	147844733	C	T	V	Epilepsy
7	147844744	C	T	V	Epilepsy
7	147844745	G	A	V	Epilepsy
7	147869386	G	A	V	Epilepsy
7	147869451	C	T	V	Epilepsy
7	147869490	G	T	V	Epilepsy
7	147869515	C	A	V	Epilepsy
7	147914409	T	C	V	Epilepsy
7	147914445	G	A	V	Epilepsy
7	147914481	G	A	B	Epilepsy
7	147914484	C	G	V	Epilepsy
7	147914523	C	T	V	Epilepsy
7	147914524	G	A	V	Epilepsy
7	147914536	G	C	V	Epilepsy
7	147914548	C	T	V	Epilepsy
7	147914562	C	A	B	Epilepsy
7	147926753	G	T	V	Epilepsy
7	147926768	G	A	V	Epilepsy
7	147926794	G	A	V	Epilepsy
7	147926795	T	C	B	Epilepsy
7	147926834	T	C	V	Epilepsy
7	147926836	A	G	V	Epilepsy
7	147926845	C	T	V	Epilepsy
7	147926846	G	A	V	Epilepsy
7	147926851	G	C	V	Epilepsy
7	148080800	C	G	V	Epilepsy
7	148080827	G	A	V	Epilepsy
7	148080840	C	T	V	Epilepsy
7	148080860	G	T	V	Epilepsy
7	148080872	G	A	V	Epilepsy
7	148080962	C	G	V	Epilepsy
7	148080974	G	A	V	Epilepsy
7	148106525	T	C	V	Epilepsy
7	148106548	T	G	V	Epilepsy
7	148112574	C	T	V	Epilepsy
7	148112637	G	A	V	Epilepsy
7	148112661	A	T	V	Epilepsy
7	148112680	A	C	V	Epilepsy
8	1719231	C	T	B	Epilepsy
8	1719236	G	C	V	Epilepsy
8	1719237	A	G	V	Epilepsy
8	1719266	C	G	V	Epilepsy
8	1719270	A	G	V	Epilepsy
8	1719273	A	T	V	Epilepsy
8	1719279	C	G	V	Epilepsy
8	1719297	C	G	V	Epilepsy
8	1719381	G	A	V	Epilepsy
8	1719396	G	C	V	Epilepsy
8	1719420	C	T	V	Epilepsy
8	1719429	G	T	V	Epilepsy
8	1719485	C	G	V	Epilepsy
8	1719500	G	A	V	Epilepsy
8	1719504	A	G	V	Epilepsy
8	1719510	G	A	B	Epilepsy
8	1719525	G	T	V	Epilepsy
8	1719564	G	C	V	Epilepsy
8	1719594	A	G	V	Epilepsy
8	1719619	G	T	V	Epilepsy
8	1719626	G	T	V	Epilepsy
8	1719631	C	G	V	Epilepsy
8	1719708	C	T	V	Epilepsy
8	1728428	G	A	V	Epilepsy
8	1728471	T	C	V	Epilepsy
8	1728581	G	A	P	Epilepsy
8	1728597	C	T	V	Epilepsy
8	1728648	A	G	V	Epilepsy
8	1728651	C	T	V	Epilepsy
8	1728678	A	T	V	Epilepsy
8	1728709	G	T	V	Epilepsy
8	27319168	G	A	V	Epilepsy
8	27319205	C	G	V	Epilepsy
8	27320526	G	T	B	Epilepsy
8	27320534	T	G	V	Epilepsy
8	27320536	T	A	V	Epilepsy
8	27320587	C	G	V	Epilepsy
8	27320726	C	T	V	Epilepsy
8	27320738	C	G	B	Epilepsy
8	27320779	C	G	B	Epilepsy
8	27320795	G	A	V	Epilepsy
8	27320804	G	C	V	Epilepsy
8	27320837	G	C	V	Epilepsy
8	27320876	T	A	V	Epilepsy
8	27320887	C	A	V	Epilepsy
8	27320896	C	T	V	Epilepsy
8	27320897	G	A	V	Epilepsy
8	27320939	G	C	V	Epilepsy
8	27320957	T	G	V	Epilepsy
8	27321072	C	G	V	Epilepsy
8	27321151	A	G	V	Epilepsy
8	27321175	C	T	V	Epilepsy
8	27321215	C	T	B	Epilepsy
8	27321229	T	C	V	Epilepsy
8	27321235	C	T	V	Epilepsy
8	27321250	G	T	V	Epilepsy
8	27321263	T	G	V	Epilepsy
8	27321365	T	C	V	Epilepsy
8	27321370	C	A	V	Epilepsy
8	27321431	C	G	V	Epilepsy
8	27321433	G	T	V	Epilepsy
8	27321457	G	A	V	Epilepsy
8	27321488	T	C	V	Epilepsy
8	27324763	G	T	V	Epilepsy
8	27324793	C	G	V	Epilepsy
8	27324794	C	T	V	Epilepsy
8	27324812	C	T	B	Epilepsy
8	27324848	C	A	B	Epilepsy
8	27326884	G	T	V	Epilepsy
8	27326890	T	G	V	Epilepsy
8	27327286	T	A	V	Epilepsy
8	27327348	C	T	V	Epilepsy
8	27327351	G	A	B	Epilepsy
8	27327357	C	G	V	Epilepsy
8	27327360	T	C	V	Epilepsy
8	27327370	G	A	V	Epilepsy
8	27327390	C	T	V	Epilepsy
8	27327399	G	A	B	Epilepsy
8	27327406	T	A	V	Epilepsy
8	27327423	G	A	V	Epilepsy
8	27327432	G	A	V	Epilepsy
8	27327451	G	A	V	Epilepsy
8	27327453	G	A	V	Epilepsy
8	133141514	T	C	V	Epilepsy
8	133141637	G	A	B	Epilepsy
8	133141666	T	C	B	Epilepsy
8	133141685	C	A	V	Epilepsy
8	133141745	C	T	V	Epilepsy
8	133141777	C	T	P	Epilepsy
8	133141798	C	T	V	Epilepsy
8	133141810	C	T	V	Epilepsy
8	133141865	C	T	V	Epilepsy
8	133141903	A	C	V	Epilepsy
8	133141934	C	T	V	Epilepsy
8	133141960	C	T	B	Epilepsy
8	133141982	C	G	V	Epilepsy
8	133141984	T	C	V	Epilepsy
8	133141999	T	C	V	Epilepsy
8	133142000	A	G	V	Epilepsy
8	133142057	C	T	V	Epilepsy
8	133142123	C	T	V	Epilepsy
8	133142134	G	A	V	Epilepsy
8	133142164	G	A	V	Epilepsy
8	133142170	T	C	V	Epilepsy
8	133144461	C	G	V	Epilepsy
8	133146616	G	T	V	Epilepsy
8	133146627	A	G	V	Epilepsy
8	133150241	T	C	V	Epilepsy
8	133152353	G	A	V	Epilepsy
8	133152360	T	C	V	Epilepsy
8	133152384	C	T	V	Epilepsy
8	133153420	G	A	V	Epilepsy
8	133153438	T	C	V	Epilepsy
8	133153450	A	G	B	Epilepsy
8	133182590	G	C	V	Epilepsy
8	133182600	C	T	V	Epilepsy
8	133184924	C	T	V	Epilepsy
8	133184925	C	A	V	Epilepsy
8	133187716	G	A	P	Epilepsy
8	133187720	C	A	P	Epilepsy
8	133187777	C	T	V	Epilepsy
8	133187836	T	C	P	Epilepsy
8	133192493	G	A	P	Epilepsy
8	133196492	C	T	V	Epilepsy
8	133196523	C	T	V	Epilepsy
8	133196530	G	A	V	Epilepsy
8	133492450	C	G	V	Epilepsy
8	133492487	T	C	V	Epilepsy
8	133492555	G	C	B	Epilepsy
8	133492560	G	A	V	Epilepsy
8	133492629	C	T	V	Epilepsy
9	130416019	T	A	V	Epilepsy
9	130420708	A	G	P	Epilepsy
9	130422312	G	A	B	Epilepsy
9	130422343	C	T	B	Epilepsy
9	130422361	G	A	V	Epilepsy
9	130422372	G	T	V	Epilepsy
9	130423471	C	T	P	Epilepsy
9	130423474	A	G	V	Epilepsy
9	130425488	A	G	V	Epilepsy
9	130425622	C	T	P	Epilepsy
9	130427566	G	A	V	Epilepsy
9	130428485	G	A	P	Epilepsy
9	130430379	G	A	V	Epilepsy
9	130430394	A	G	V	Epilepsy
9	130430438	C	T	P	Epilepsy
9	130430439	G	A	P	Epilepsy
9	130434363	A	G	V	Epilepsy
9	130434369	C	T	P	Epilepsy
9	130435523	C	T	V	Epilepsy
9	130438165	A	G	V	Epilepsy
9	130438188	C	T	P	Epilepsy
9	130438189	G	A	P	Epilepsy
9	130438929	C	T	V	Epilepsy
9	130438950	T	C	P	Epilepsy
9	130439024	G	A	B	Epilepsy
9	130440720	G	A	V	Epilepsy
9	130440735	C	T	B	Epilepsy
9	130440789	C	T	P	Epilepsy
9	130442488	G	A	V	Epilepsy
9	130444768	G	T	P	Epilepsy
9	130444780	A	T	V	Epilepsy
9	130444788	C	A	P	Epilepsy
9	130444789	G	C	P	Epilepsy
9	130446748	A	G	V	Epilepsy
9	131336958	G	A	V	Epilepsy
9	131337006	G	A	B	Epilepsy
9	131337063	G	A	V	Epilepsy
9	131337614	A	G	V	Epilepsy
9	131339151	A	G	V	Epilepsy
9	131339484	G	C	B	Epilepsy
9	131339643	T	C	V	Epilepsy
9	131339659	G	A	V	Epilepsy
9	131339740	G	A	V	Epilepsy
9	131340457	A	G	B	Epilepsy
9	131341941	G	A	V	Epilepsy
9	131341997	T	G	B	Epilepsy
9	131343216	G	A	B	Epilepsy
9	131343225	G	T	B	Epilepsy
9	131343239	G	C	V	Epilepsy
9	131343252	C	T	V	Epilepsy
9	131344110	C	T	B	Epilepsy
9	131344119	A	C	B	Epilepsy
9	131344766	T	A	V	Epilepsy
9	131344989	A	G	V	Epilepsy
9	131345010	T	C	B	Epilepsy
9	131345011	G	T	V	Epilepsy
9	131345019	G	A	V	Epilepsy
9	131345060	C	T	V	Epilepsy
9	131345092	T	G	V	Epilepsy
9	131345121	C	A	V	Epilepsy
9	131345543	A	G	V	Epilepsy
9	131346576	A	G	V	Epilepsy
9	131346588	G	T	V	Epilepsy
9	131346592	G	A	B	Epilepsy
9	131346600	C	A	B	Epilepsy
9	131346676	A	G	V	Epilepsy
9	131346691	C	T	V	Epilepsy
9	131346711	G	A	B	Epilepsy
9	131346769	G	A	V	Epilepsy
9	131346789	G	A	V	Epilepsy
9	131348054	C	G	V	Epilepsy
9	131348126	A	G	B	Epilepsy
9	131348219	A	G	B	Epilepsy
9	131349967	A	C	B	Epilepsy
9	131351104	C	T	B	Epilepsy
9	131351146	A	T	V	Epilepsy
9	131351167	G	A	V	Epilepsy
9	131353828	G	A	V	Epilepsy
9	131353867	G	A	V	Epilepsy
9	131355266	C	T	V	Epilepsy
9	131356575	G	A	B	Epilepsy
9	131356596	G	A	V	Epilepsy
9	131362387	C	T	B	Epilepsy
9	131362389	T	C	B	Epilepsy
9	131365829	G	C	V	Epilepsy
9	131366617	C	T	B	Epilepsy
9	131366641	G	T	B	Epilepsy
9	131366650	C	T	V	Epilepsy
9	131367372	A	G	V	Epilepsy
9	131367396	T	C	B	Epilepsy
9	131367677	A	G	B	Epilepsy
9	131367749	G	A	B	Epilepsy
9	131370183	A	T	V	Epilepsy
9	131370209	G	A	V	Epilepsy
9	131370245	G	T	V	Epilepsy
9	131370264	G	A	B	Epilepsy
9	131370267	C	G	B	Epilepsy
9	131370293	C	T	V	Epilepsy
9	131370294	G	A	V	Epilepsy
9	131371186	G	A	V	Epilepsy
9	131371188	C	A	B	Epilepsy
9	131371201	G	A	B	Epilepsy
9	131371204	G	A	V	Epilepsy
9	131371237	C	T	V	Epilepsy
9	131371241	A	G	B	Epilepsy
9	131371409	G	A	B	Epilepsy
9	131374090	G	T	V	Epilepsy
9	131374440	C	A	B	Epilepsy
9	131377933	G	T	V	Epilepsy
9	131377996	A	C	V	Epilepsy
9	131378112	T	C	B	Epilepsy
9	131380314	A	G	V	Epilepsy
9	131380332	C	T	V	Epilepsy
9	131380333	G	A	V	Epilepsy
9	131380339	C	T	B	Epilepsy
9	131381197	A	G	B	Epilepsy
9	131381234	G	A	V	Epilepsy
9	131386696	G	C	B	Epilepsy
9	131387403	A	G	V	Epilepsy
9	131387444	C	A	B	Epilepsy
9	131388168	G	A	V	Epilepsy
9	131388171	T	C	B	Epilepsy
9	131388186	T	G	V	Epilepsy
9	131388213	G	A	B	Epilepsy
9	131388248	C	A	V	Epilepsy
9	131388798	G	C	V	Epilepsy
9	131388806	A	C	B	Epilepsy
9	131388814	C	T	V	Epilepsy
9	131388815	G	A	V	Epilepsy
9	131388878	A	G	V	Epilepsy
9	131388893	C	T	V	Epilepsy
9	131389696	G	A	V	Epilepsy
9	131394437	G	C	V	Epilepsy
9	131394542	A	T	P	Epilepsy
9	131394565	C	T	P	Epilepsy
9	131394909	C	T	V	Epilepsy
9	131394939	G	C	V	Epilepsy
9	131394958	C	G	V	Epilepsy
9	131394966	G	A	B	Epilepsy
9	131394972	A	G	B	Epilepsy
9	131394982	C	T	V	Epilepsy
9	131395116	T	C	V	Epilepsy
9	131395148	G	A	B	Epilepsy
9	131395498	G	A	B	Epilepsy
9	131395515	T	C	V	Epilepsy
9	131395539	G	A	V	Epilepsy
9	131395557	G	A	V	Epilepsy
9	131395575	G	A	V	Epilepsy
9	131395581	G	A	V	Epilepsy
9	135771648	T	C	B	Epilepsy
9	135771795	C	T	B	Epilepsy
9	135771806	C	A	V	Epilepsy
9	135771828	G	A	V	Epilepsy
9	135771867	A	G	V	Epilepsy
9	135771923	G	A	B	Epilepsy
9	135771933	G	A	B	Epilepsy
9	135771987	C	T	V	Epilepsy
9	135771992	C	A	V	Epilepsy
9	135771994	G	C	B	Epilepsy
9	135772031	C	T	V	Epilepsy
9	135772037	C	T	V	Epilepsy
9	135772041	C	T	B	Epilepsy
9	135772085	G	T	B	Epilepsy
9	135772122	C	T	V	Epilepsy
9	135772601	T	C	B	Epilepsy
9	135772614	G	C	V	Epilepsy
9	135772620	T	C	B	Epilepsy
9	135777053	C	G	B	Epilepsy
9	135777055	G	A	V	Epilepsy
9	135778008	T	C	V	Epilepsy
9	135778098	T	C	B	Epilepsy
9	135778111	G	T	V	Epilepsy
9	135779075	A	G	V	Epilepsy
9	135779169	C	G	V	Epilepsy
9	135779171	C	T	B	Epilepsy
9	135779181	G	A	V	Epilepsy
9	135779813	A	T	V	Epilepsy
9	135781005	G	C	B	Epilepsy
9	135781022	A	G	B	Epilepsy
9	135781029	T	C	B	Epilepsy
9	135781044	G	A	B	Epilepsy
9	135781157	G	A	B	Epilepsy
9	135781190	G	A	B	Epilepsy
9	135781244	G	C	B	Epilepsy
9	135781265	G	A	B	Epilepsy
9	135781317	G	C	B	Epilepsy
9	135781415	C	T	V	Epilepsy
9	135781439	C	T	B	Epilepsy
9	135781505	G	C	B	Epilepsy
9	135782187	T	G	V	Epilepsy
9	135782214	G	A	B	Epilepsy
9	135782745	C	A	V	Epilepsy
9	135782748	T	C	V	Epilepsy
9	135786013	G	A	B	Epilepsy
9	135786043	G	A	V	Epilepsy
9	135786058	A	G	V	Epilepsy
9	135786421	G	A	V	Epilepsy
9	135786433	G	A	V	Epilepsy
9	135786451	G	T	B	Epilepsy
9	135786476	C	T	B	Epilepsy
9	135786479	T	C	B	Epilepsy
9	135786863	G	A	B	Epilepsy
9	135786872	G	A	B	Epilepsy
9	135786923	G	A	V	Epilepsy
9	135786928	G	A	V	Epilepsy
9	135787810	C	T	V	Epilepsy
9	135797244	T	C	V	Epilepsy
9	135797301	G	A	V	Epilepsy
9	135797337	C	T	B	Epilepsy
9	135797355	C	T	V	Epilepsy
9	135798764	C	T	V	Epilepsy
9	135800989	T	A	V	Epilepsy
9	135800991	A	C	B	Epilepsy
9	135800997	G	A	V	Epilepsy
9	135801033	A	G	V	Epilepsy
9	135801087	C	T	B	Epilepsy
9	135802677	G	T	V	Epilepsy
9	135804171	T	C	V	Epilepsy
1	78383674	G	C	V	Cardiomyopathy
1	78383903	A	G	V	Cardiomyopathy
1	78392195	C	T	V	Cardiomyopathy
1	78392222	G	A	V	Cardiomyopathy
1	78392446	G	A	B	Cardiomyopathy
1	78392548	C	T	B	Cardiomyopathy
1	78395029	C	G	V	Cardiomyopathy
1	78395085	A	C	B	Cardiomyopathy
1	78395131	A	C	B	Cardiomyopathy
1	78399025	C	T	V	Cardiomyopathy
1	78401622	G	A	V	Cardiomyopathy
1	78401664	G	C	B	Cardiomyopathy
1	78401686	T	G	V	Cardiomyopathy
1	78401709	G	A	V	Cardiomyopathy
1	78401713	C	G	V	Cardiomyopathy
1	78407762	A	G	V	Cardiomyopathy
1	78408274	T	G	V	Cardiomyopathy
1	78408423	C	A	V	Cardiomyopathy
1	78408441	A	G	V	Cardiomyopathy
1	78408482	A	G	V	Cardiomyopathy
1	115252272	C	T	V	Rasopathies
1	115256562	G	A	P	Rasopathies
1	115258748	C	T	P	Rasopathies
1	116243914	T	C	V	Cardiomyopathy
1	116247824	C	T	V	Cardiomyopathy
1	116247829	G	T	V	Cardiomyopathy
1	116268154	C	T	V	Cardiomyopathy
1	116268155	G	T	V	Cardiomyopathy
1	116269619	T	C	B	Cardiomyopathy
1	116275561	G	C	V	Cardiomyopathy
1	116280896	T	C	V	Cardiomyopathy
1	116280898	C	T	V	Cardiomyopathy
1	116283393	C	G	V	Cardiomyopathy
1	116283431	C	T	V	Cardiomyopathy
1	116310937	C	T	B	Cardiomyopathy
1	116310967	T	C	B	Cardiomyopathy
1	116311144	A	G	B	Cardiomyopathy
1	156084863	C	G	P	Cardiomyopathy
1	156084887	C	T	V	Cardiomyopathy
1	156084924	G	T	V	Cardiomyopathy
1	156084939	T	C	V	Cardiomyopathy
1	156084943	G	C	V	Cardiomyopathy
1	156084953	G	A	P	Cardiomyopathy
1	156084975	G	A	V	Cardiomyopathy
1	156085059	A	G	V	Cardiomyopathy
1	156100487	G	A	V	Cardiomyopathy
1	156100499	A	C	P	Cardiomyopathy
1	156100532	G	A	P	Cardiomyopathy
1	156100548	G	A	V	Cardiomyopathy
1	156104265	C	G	P	Cardiomyopathy
1	156104287	G	A	P	Cardiomyopathy
1	156104309	T	G	V	Cardiomyopathy
1	156104599	C	G	V	Cardiomyopathy
1	156104642	T	C	V	Cardiomyopathy
1	156104681	C	T	P	Cardiomyopathy
1	156104695	G	A	V	Cardiomyopathy
1	156104701	C	G	V	Cardiomyopathy
1	156104705	C	T	P	Cardiomyopathy
1	156104755	T	C	P	Cardiomyopathy
1	156105027	C	T	V	Cardiomyopathy
1	156105030	C	G	P	Cardiomyopathy
1	156105035	G	A	V	Cardiomyopathy
1	156105062	A	G	V	Cardiomyopathy
1	156105704	G	A	P	Cardiomyopathy
1	156105731	T	A	P	Cardiomyopathy
1	156105741	G	A	V	Cardiomyopathy
1	156105747	G	A	P	Cardiomyopathy
1	156105861	T	C	P	Cardiomyopathy
1	156105884	C	T	P	Cardiomyopathy
1	156106048	C	T	V	Cardiomyopathy
1	156106070	A	C	V	Cardiomyopathy
1	156106078	G	T	V	Cardiomyopathy
1	156106150	C	T	P	Cardiomyopathy
1	156106210	C	T	V	Cardiomyopathy
1	156106223	A	G	B	Cardiomyopathy
1	156106743	G	A	P	Cardiomyopathy
1	156106773	A	G	P	Cardiomyopathy
1	156106982	G	A	V	Cardiomyopathy
1	156107457	C	T	P	Cardiomyopathy
1	156107458	G	A	P	Cardiomyopathy
1	156107470	G	A	V	Cardiomyopathy
1	156108298	C	T	V	Cardiomyopathy
1	156108328	C	G	V	Cardiomyopathy
1	156108331	G	A	V	Cardiomyopathy
1	156108384	G	A	B	Cardiomyopathy
1	156108405	G	A	V	Cardiomyopathy
1	156108492	G	A	B	Cardiomyopathy
1	156108510	C	T	V	Cardiomyopathy
1	201328348	C	T	V	Cardiomyopathy
1	201328349	G	A	V	Cardiomyopathy
1	201328369	C	T	V	Cardiomyopathy
1	201328372	C	G	V	Cardiomyopathy
1	201328373	G	A	V	Cardiomyopathy
1	201328765	G	T	P	Cardiomyopathy
1	201328787	T	C	V	Cardiomyopathy
1	201330429	T	C	B	Cardiomyopathy
1	201330433	C	T	V	Cardiomyopathy
1	201330453	G	A	V	Cardiomyopathy
1	201330455	C	A	V	Cardiomyopathy
1	201331078	C	A	V	Cardiomyopathy
1	201331081	T	C	V	Cardiomyopathy
1	201331116	C	T	V	Cardiomyopathy
1	201331122	G	A	V	Cardiomyopathy
1	201331132	T	C	V	Cardiomyopathy
1	201332458	G	A	P	Cardiomyopathy
1	201332460	C	G	V	Cardiomyopathy
1	201332464	G	T	V	Cardiomyopathy
1	201332476	C	T	P	Cardiomyopathy
1	201332477	G	C	V	Cardiomyopathy
1	201332518	C	T	V	Cardiomyopathy
1	201333464	G	A	P	Cardiomyopathy
1	201333469	C	T	V	Cardiomyopathy
1	201333470	G	A	V	Cardiomyopathy
1	201333485	G	C	P	Cardiomyopathy
1	201333493	C	T	P	Cardiomyopathy
1	201333494	G	A	P	Cardiomyopathy
1	201333497	G	A	P	Cardiomyopathy
1	201334348	C	T	P	Cardiomyopathy
1	201334370	A	C	P	Cardiomyopathy
1	201334375	G	A	V	Cardiomyopathy
1	201334389	G	A	V	Cardiomyopathy
1	201334401	T	C	V	Cardiomyopathy
1	201334409	C	A	V	Cardiomyopathy
1	201334417	T	C	V	Cardiomyopathy
1	201334419	C	A	P	Cardiomyopathy
1	201334420	G	A	P	Cardiomyopathy
1	201334426	G	A	P	Cardiomyopathy
1	201334745	T	G	P	Cardiomyopathy
1	201334750	T	A	V	Cardiomyopathy
1	201334751	C	G	V	Cardiomyopathy
1	201334753	C	G	V	Cardiomyopathy
1	201334755	C	T	V	Cardiomyopathy
1	201334758	C	T	P	Cardiomyopathy
1	201334764	G	A	V	Cardiomyopathy
1	201334772	G	A	V	Cardiomyopathy
1	201334784	T	C	P	Cardiomyopathy
1	201335971	C	G	V	Cardiomyopathy
1	201335991	T	G	V	Cardiomyopathy
1	201337317	C	G	V	Cardiomyopathy
1	201337340	G	A	B	Cardiomyopathy
1	236849999	A	G	V	Cardiomyopathy
1	236882295	G	A	V	Cardiomyopathy
1	236882307	G	A	P	Cardiomyopathy
1	236889290	G	C	V	Cardiomyopathy
1	236894607	T	A	V	Cardiomyopathy
1	236898973	A	G	V	Cardiomyopathy
1	236902618	G	A	V	Cardiomyopathy
1	236902765	C	T	V	Cardiomyopathy
1	236902782	C	T	V	Cardiomyopathy
1	236906323	C	T	V	Cardiomyopathy
1	236907968	C	T	B	Cardiomyopathy
1	236908031	A	C	V	Cardiomyopathy
1	236908054	G	T	V	Cardiomyopathy
1	236910971	C	G	V	Cardiomyopathy
1	236910983	G	A	B	Cardiomyopathy
1	236911020	G	T	V	Cardiomyopathy
1	236911044	C	T	V	Cardiomyopathy
1	236912427	A	G	B	Cardiomyopathy
1	236914827	C	T	V	Cardiomyopathy
1	236914923	A	G	B	Cardiomyopathy
1	236914935	C	T	V	Cardiomyopathy
1	236917271	G	A	V	Cardiomyopathy
1	236917306	T	G	V	Cardiomyopathy
1	236917337	G	A	V	Cardiomyopathy
1	236918347	C	G	V	Cardiomyopathy
1	236918407	A	G	V	Cardiomyopathy
1	236918491	C	T	V	Cardiomyopathy
1	236920792	C	A	V	Cardiomyopathy
1	236923028	A	C	V	Cardiomyopathy
1	236923045	C	T	V	Cardiomyopathy
1	236924333	C	T	V	Cardiomyopathy
1	236925789	G	A	V	Cardiomyopathy
1	236925821	A	C	V	Cardiomyopathy
1	237433895	G	C	V	Cardiomyopathy
1	237532888	C	T	V	Cardiomyopathy
1	237532889	G	A	V	Cardiomyopathy
1	237540665	G	A	P	Cardiomyopathy
1	237540729	G	T	V	Cardiomyopathy
1	237550653	A	G	V	Cardiomyopathy
1	237551429	A	G	V	Cardiomyopathy
1	237586541	C	T	V	Cardiomyopathy
1	237604748	G	A	V	Cardiomyopathy
1	237604776	A	G	V	Cardiomyopathy
1	237604779	G	A	V	Cardiomyopathy
1	237608727	G	A	V	Cardiomyopathy
1	237617696	T	C	P	Cardiomyopathy
1	237619942	G	A	B	Cardiomyopathy
1	237655219	C	T	V	Cardiomyopathy
1	237656263	G	A	V	Cardiomyopathy
1	237656365	C	T	V	Cardiomyopathy
1	237659953	G	A	V	Cardiomyopathy
1	237664074	G	A	V	Cardiomyopathy
1	237664141	G	A	V	Cardiomyopathy
1	237666594	G	T	V	Cardiomyopathy
1	237670107	A	G	V	Cardiomyopathy
1	237675024	G	A	V	Cardiomyopathy
1	237675074	G	A	V	Cardiomyopathy
1	237711759	G	T	V	Cardiomyopathy
1	237713905	A	G	V	Cardiomyopathy
1	237713929	G	A	V	Cardiomyopathy
1	237729882	T	C	V	Cardiomyopathy
1	237729890	G	A	V	Cardiomyopathy
1	237729903	G	A	B	Cardiomyopathy
1	237729972	C	T	V	Cardiomyopathy
1	237730032	A	G	V	Cardiomyopathy
1	237730059	C	T	B	Cardiomyopathy
1	237753150	A	C	V	Cardiomyopathy
1	237753215	G	A	V	Cardiomyopathy
1	237754201	G	C	V	Cardiomyopathy
1	237755076	A	G	B	Cardiomyopathy
1	237755119	G	A	V	Cardiomyopathy
1	237758826	T	C	V	Cardiomyopathy
1	237774101	C	T	V	Cardiomyopathy
1	237777433	A	G	V	Cardiomyopathy
1	237777434	A	G	V	Cardiomyopathy
1	237777689	G	C	V	Cardiomyopathy
1	237777922	G	A	V	Cardiomyopathy
1	237777971	C	T	V	Cardiomyopathy
1	237778067	A	T	V	Cardiomyopathy
1	237778082	G	A	B	Cardiomyopathy
1	237778084	G	A	B	Cardiomyopathy
1	237780625	C	T	V	Cardiomyopathy
1	237780695	T	G	V	Cardiomyopathy
1	237791260	C	T	V	Cardiomyopathy
1	237791277	G	A	V	Cardiomyopathy
1	237791320	G	A	V	Cardiomyopathy
1	237802369	C	T	V	Cardiomyopathy
1	237802462	G	A	V	Cardiomyopathy
1	237804240	G	A	V	Cardiomyopathy
1	237813283	A	G	V	Cardiomyopathy
1	237821276	T	C	V	Cardiomyopathy
1	237824120	T	C	V	Cardiomyopathy
1	237824153	C	G	V	Cardiomyopathy
1	237841390	A	G	B	Cardiomyopathy
1	237868623	A	G	B	Cardiomyopathy
1	237870287	A	G	V	Cardiomyopathy
1	237872218	C	T	V	Cardiomyopathy
1	237875072	G	A	V	Cardiomyopathy
1	237881795	C	T	V	Cardiomyopathy
1	237886553	T	A	V	Cardiomyopathy
1	237919616	T	C	V	Cardiomyopathy
1	237919659	G	T	V	Cardiomyopathy
1	237923148	T	A	V	Cardiomyopathy
1	237924309	G	A	V	Cardiomyopathy
1	237947059	T	A	V	Cardiomyopathy
1	237947151	G	C	V	Cardiomyopathy
1	237947556	G	C	P	Cardiomyopathy
1	237947854	C	T	B	Cardiomyopathy
1	237947871	T	C	V	Cardiomyopathy
1	237949299	G	A	V	Cardiomyopathy
1	237954780	G	A	V	Cardiomyopathy
1	237954793	A	G	V	Cardiomyopathy
1	237965187	T	G	V	Cardiomyopathy
1	237969452	G	A	V	Cardiomyopathy
1	237982342	A	G	V	Cardiomyopathy
10	21097546	G	A	B	Cardiomyopathy
10	21101717	C	A	V	Cardiomyopathy
10	21101731	C	T	V	Cardiomyopathy
10	21101734	T	C	B	Cardiomyopathy
10	21101799	G	A	V	Cardiomyopathy
10	21101818	C	T	V	Cardiomyopathy
10	21104613	T	C	B	Cardiomyopathy
10	21104619	C	T	V	Cardiomyopathy
10	21106597	G	A	V	Cardiomyopathy
10	21112145	T	G	B	Cardiomyopathy
10	21112195	G	A	V	Cardiomyopathy
10	21115384	T	C	B	Cardiomyopathy
10	21120466	A	C	V	Cardiomyopathy
10	21129704	G	C	V	Cardiomyopathy
10	21134209	T	G	V	Cardiomyopathy
10	21134282	C	G	B	Cardiomyopathy
10	21139332	G	T	V	Cardiomyopathy
10	21139389	T	C	B	Cardiomyopathy
10	21141488	C	T	B	Cardiomyopathy
10	21157595	G	C	V	Cardiomyopathy
10	21157621	G	T	B	Cardiomyopathy
10	21157652	C	A	V	Cardiomyopathy
10	21157673	C	T	V	Cardiomyopathy
10	21157678	C	G	V	Cardiomyopathy
10	21158690	C	G	V	Cardiomyopathy
10	21178841	T	C	B	Cardiomyopathy
10	21178850	G	A	V	Cardiomyopathy
10	21178852	C	G	B	Cardiomyopathy
10	21186079	C	T	B	Cardiomyopathy
10	21186121	A	G	V	Cardiomyopathy
10	21186124	G	A	B	Cardiomyopathy
10	75757996	A	G	V	Cardiomyopathy
10	75832553	G	C	V	Cardiomyopathy
10	75832578	C	T	V	Cardiomyopathy
10	75832598	G	C	V	Cardiomyopathy
10	75834527	A	G	V	Cardiomyopathy
10	75834566	C	T	V	Cardiomyopathy
10	75842282	G	A	V	Cardiomyopathy
10	75843201	C	T	V	Cardiomyopathy
10	75849802	G	T	V	Cardiomyopathy
10	75849841	G	A	B	Cardiomyopathy
10	75849898	C	G	V	Cardiomyopathy
10	75849941	C	G	B	Cardiomyopathy
10	75854066	A	C	V	Cardiomyopathy
10	75855425	A	C	V	Cardiomyopathy
10	75855445	A	C	V	Cardiomyopathy
10	75857010	G	A	V	Cardiomyopathy
10	75857016	A	C	V	Cardiomyopathy
10	75857062	C	T	V	Cardiomyopathy
10	75860721	G	A	V	Cardiomyopathy
10	75860740	A	G	V	Cardiomyopathy
10	75860806	T	C	V	Cardiomyopathy
10	75863601	A	T	V	Cardiomyopathy
10	75866997	A	G	V	Cardiomyopathy
10	75868841	G	C	V	Cardiomyopathy
10	75871722	C	T	B	Cardiomyopathy
10	75871773	C	G	B	Cardiomyopathy
10	75873961	C	T	V	Cardiomyopathy
10	75874084	G	A	V	Cardiomyopathy
10	75874625	C	T	V	Cardiomyopathy
10	75874635	T	C	V	Cardiomyopathy
10	75877895	C	T	V	Cardiomyopathy
10	88428458	A	C	V	Cardiomyopathy
10	88439169	G	A	V	Cardiomyopathy
10	88439193	G	A	B	Cardiomyopathy
10	88439230	A	G	V	Cardiomyopathy
10	88439266	C	G	V	Cardiomyopathy
10	88439888	C	T	B	Cardiomyopathy
10	88439895	C	T	B	Cardiomyopathy
10	88441214	G	A	V	Cardiomyopathy
10	88441223	G	A	B	Cardiomyopathy
10	88441227	C	T	V	Cardiomyopathy
10	88441364	C	T	B	Cardiomyopathy
10	88441401	C	T	V	Cardiomyopathy
10	88441437	C	T	B	Cardiomyopathy
10	88441527	G	A	V	Cardiomyopathy
10	88441535	G	A	V	Cardiomyopathy
10	88446830	G	A	B	Cardiomyopathy
10	88446896	G	A	V	Cardiomyopathy
10	88446975	C	T	P	Cardiomyopathy
10	88446992	G	A	V	Cardiomyopathy
10	88451696	G	A	V	Cardiomyopathy
10	88451715	A	G	B	Cardiomyopathy
10	88451756	C	T	V	Cardiomyopathy
10	88451808	C	T	V	Cardiomyopathy
10	88469687	G	A	B	Cardiomyopathy
10	88476191	C	G	V	Cardiomyopathy
10	88476305	G	T	V	Cardiomyopathy
10	88476312	G	A	B	Cardiomyopathy
10	88476323	G	T	V	Cardiomyopathy
10	88476324	T	A	V	Cardiomyopathy
10	88476327	C	T	V	Cardiomyopathy
10	88476387	A	C	V	Cardiomyopathy
10	88476438	C	G	V	Cardiomyopathy
10	88476459	T	C	V	Cardiomyopathy
10	88477818	G	C	V	Cardiomyopathy
10	88477830	G	A	V	Cardiomyopathy
10	88477833	T	C	V	Cardiomyopathy
10	88477867	C	T	V	Cardiomyopathy
10	88478533	G	A	V	Cardiomyopathy
10	88478536	C	T	V	Cardiomyopathy
10	88485993	C	A	V	Cardiomyopathy
10	88492704	A	G	V	Cardiomyopathy
10	88492713	G	A	V	Cardiomyopathy
10	92675311	T	C	B	Cardiomyopathy
10	92675322	G	A	B	Cardiomyopathy
10	92676019	G	A	V	Cardiomyopathy
10	92677583	T	A	V	Cardiomyopathy
10	92678658	G	T	V	Cardiomyopathy
10	92678914	C	A	B	Cardiomyopathy
10	92678977	C	G	V	Cardiomyopathy
10	92678999	T	A	V	Cardiomyopathy
10	92679936	C	T	V	Cardiomyopathy
10	92679937	G	C	V	Cardiomyopathy
10	92679979	G	A	B	Cardiomyopathy
10	92679985	C	G	B	Cardiomyopathy
10	92679993	G	A	V	Cardiomyopathy
10	112724120	A	G	P	Rasopathies
10	112724126	A	C	V	Rasopathies
10	112724286	C	T	V	Rasopathies
10	121411212	A	G	B	Cardiomyopathy
10	121411236	G	C	V	Cardiomyopathy
10	121411242	C	A	V	Cardiomyopathy
10	121429369	C	G	B	Cardiomyopathy
10	121429394	G	A	B	Cardiomyopathy
10	121429412	C	T	B	Cardiomyopathy
10	121429431	C	A	B	Cardiomyopathy
10	121429462	A	T	V	Cardiomyopathy
10	121429465	C	G	V	Cardiomyopathy
10	121429582	T	A	V	Cardiomyopathy
10	121429633	T	C	B	Cardiomyopathy
10	121429645	G	A	B	Cardiomyopathy
10	121429649	C	G	V	Cardiomyopathy
10	121431912	G	A	V	Cardiomyopathy
10	121432031	C	T	B	Cardiomyopathy
10	121432040	C	T	B	Cardiomyopathy
10	121432044	C	T	V	Cardiomyopathy
10	121432080	C	T	V	Cardiomyopathy
10	121432131	C	T	V	Cardiomyopathy
10	121436204	C	T	B	Cardiomyopathy
10	121436283	C	T	V	Cardiomyopathy
10	121436286	C	T	B	Cardiomyopathy
10	121436306	G	A	V	Cardiomyopathy
10	121436340	T	A	V	Cardiomyopathy
10	121436429	G	A	V	Cardiomyopathy
10	121436654	G	A	B	Cardiomyopathy
11	532686	G	A	V	Rasopathies
11	532701	G	A	V	Rasopathies
11	533466	G	A	P	Rasopathies
11	533485	G	A	V	Rasopathies
11	533491	C	T	B	Rasopathies
11	533502	G	A	V	Rasopathies
11	533799	T	G	V	Rasopathies
11	533881	C	T	P	Rasopathies
11	533883	G	A	P	Rasopathies
11	534286	C	A	P	Rasopathies
11	534288	C	T	P	Rasopathies
11	534292	C	T	V	Rasopathies
11	19204263	C	A	V	Cardiomyopathy
11	19204266	G	A	V	Cardiomyopathy
11	19206570	C	T	V	Cardiomyopathy
11	19207798	C	T	V	Cardiomyopathy
11	19207843	C	G	B	Cardiomyopathy
11	19207878	C	T	V	Cardiomyopathy
11	19209692	T	A	V	Cardiomyopathy
11	19209767	T	C	V	Cardiomyopathy
11	19209773	C	T	V	Cardiomyopathy
11	19209812	G	T	V	Cardiomyopathy
11	19209816	C	T	V	Cardiomyopathy
11	19209824	G	A	V	Cardiomyopathy
11	19209828	T	G	P	Cardiomyopathy
11	19209833	A	G	V	Cardiomyopathy
11	19213949	G	A	V	Cardiomyopathy
11	19213980	C	T	V	Cardiomyopathy
11	19213986	A	G	B	Cardiomyopathy
11	47353640	C	T	P	Cardiomyopathy
11	47353646	C	T	V	Cardiomyopathy
11	47353673	G	T	V	Cardiomyopathy
11	47353674	C	T	V	Cardiomyopathy
11	47353691	C	A	V	Cardiomyopathy
11	47353695	C	T	V	Cardiomyopathy
11	47353728	T	G	V	Cardiomyopathy
11	47353752	T	C	V	Cardiomyopathy
11	47353755	G	A	V	Cardiomyopathy
11	47353760	C	A	V	Cardiomyopathy
11	47354131	G	A	V	Cardiomyopathy
11	47354145	A	G	P	Cardiomyopathy
11	47354164	C	T	V	Cardiomyopathy
11	47354175	C	T	V	Cardiomyopathy
11	47354196	A	C	P	Cardiomyopathy
11	47354209	C	T	V	Cardiomyopathy
11	47354383	C	T	B	Cardiomyopathy
11	47354386	G	C	V	Cardiomyopathy
11	47354440	C	T	V	Cardiomyopathy
11	47354442	C	T	V	Cardiomyopathy
11	47354463	A	G	V	Cardiomyopathy
11	47354471	C	G	V	Cardiomyopathy
11	47354482	C	T	V	Cardiomyopathy
11	47354749	G	A	V	Cardiomyopathy
11	47354794	T	A	V	Cardiomyopathy
11	47354798	C	A	V	Cardiomyopathy
11	47354846	C	T	B	Cardiomyopathy
11	47355161	G	A	B	Cardiomyopathy
11	47355192	G	A	B	Cardiomyopathy
11	47355200	C	T	V	Cardiomyopathy
11	47355215	G	A	V	Cardiomyopathy
11	47355233	C	T	V	Cardiomyopathy
11	47355234	G	A	V	Cardiomyopathy
11	47355293	C	T	V	Cardiomyopathy
11	47355294	G	A	B	Cardiomyopathy
11	47355504	C	A	V	Cardiomyopathy
11	47355528	C	T	V	Cardiomyopathy
11	47355529	G	A	V	Cardiomyopathy
11	47355553	G	A	B	Cardiomyopathy
11	47355558	C	T	V	Cardiomyopathy
11	47356625	G	A	V	Cardiomyopathy
11	47356628	G	C	V	Cardiomyopathy
11	47356659	G	T	V	Cardiomyopathy
11	47356665	G	A	V	Cardiomyopathy
11	47357437	G	T	V	Cardiomyopathy
11	47357442	T	C	V	Cardiomyopathy
11	47357451	C	T	V	Cardiomyopathy
11	47357479	C	T	B	Cardiomyopathy
11	47357481	C	T	V	Cardiomyopathy
11	47357493	C	T	V	Cardiomyopathy
11	47357494	G	A	P	Cardiomyopathy
11	47357524	C	T	V	Cardiomyopathy
11	47357547	G	T	V	Cardiomyopathy
11	47357551	C	T	V	Cardiomyopathy
11	47358971	C	T	V	Cardiomyopathy
11	47358984	T	C	V	Cardiomyopathy
11	47358987	C	T	V	Cardiomyopathy
11	47359011	G	A	V	Cardiomyopathy
11	47359019	T	C	V	Cardiomyopathy
11	47359026	C	T	V	Cardiomyopathy
11	47359032	C	T	V	Cardiomyopathy
11	47359046	G	A	B	Cardiomyopathy
11	47359047	C	T	B	Cardiomyopathy
11	47359085	C	T	P	Cardiomyopathy
11	47359095	G	A	V	Cardiomyopathy
11	47359105	C	G	V	Cardiomyopathy
11	47359115	C	T	V	Cardiomyopathy
11	47359256	C	T	V	Cardiomyopathy
11	47359280	A	G	P	Cardiomyopathy
11	47359334	C	T	V	Cardiomyopathy
11	47359342	A	G	V	Cardiomyopathy
11	47360110	C	T	V	Cardiomyopathy
11	47360130	G	A	V	Cardiomyopathy
11	47360145	T	C	V	Cardiomyopathy
11	47360169	G	A	V	Cardiomyopathy
11	47360182	G	A	V	Cardiomyopathy
11	47360202	C	T	V	Cardiomyopathy
11	47360209	G	A	V	Cardiomyopathy
11	47361266	C	T	V	Cardiomyopathy
11	47361293	A	G	V	Cardiomyopathy
11	47361308	C	T	V	Cardiomyopathy
11	47361309	G	A	V	Cardiomyopathy
11	47361335	G	A	V	Cardiomyopathy
11	47362731	C	T	B	Cardiomyopathy
11	47362745	T	C	V	Cardiomyopathy
11	47362758	C	T	V	Cardiomyopathy
11	47362772	T	C	V	Cardiomyopathy
11	47362778	A	G	V	Cardiomyopathy
11	47363546	C	T	V	Cardiomyopathy
11	47363554	G	A	V	Cardiomyopathy
11	47363566	C	T	V	Cardiomyopathy
11	47363611	C	T	V	Cardiomyopathy
11	47363648	C	T	V	Cardiomyopathy
11	47363660	C	T	V	Cardiomyopathy
11	47363678	C	A	V	Cardiomyopathy
11	47363699	G	T	V	Cardiomyopathy
11	47364162	C	T	V	Cardiomyopathy
11	47364167	G	C	V	Cardiomyopathy
11	47364189	C	T	B	Cardiomyopathy
11	47364209	T	C	V	Cardiomyopathy
11	47364213	T	C	V	Cardiomyopathy
11	47364218	A	T	V	Cardiomyopathy
11	47364234	C	T	B	Cardiomyopathy
11	47364248	C	A	V	Cardiomyopathy
11	47364249	G	A	P	Cardiomyopathy
11	47364269	C	T	V	Cardiomyopathy
11	47364270	G	C	P	Cardiomyopathy
11	47364285	C	T	V	Cardiomyopathy
11	47364393	G	A	V	Cardiomyopathy
11	47364416	C	G	V	Cardiomyopathy
11	47364420	A	G	V	Cardiomyopathy
11	47364441	A	T	V	Cardiomyopathy
11	47364465	C	T	V	Cardiomyopathy
11	47364580	A	G	P	Cardiomyopathy
11	47364602	C	T	V	Cardiomyopathy
11	47364629	C	T	V	Cardiomyopathy
11	47364668	G	A	V	Cardiomyopathy
11	47364677	C	T	B	Cardiomyopathy
11	47365047	C	T	V	Cardiomyopathy
11	47365053	T	C	V	Cardiomyopathy
11	47365078	C	A	V	Cardiomyopathy
11	47365122	G	A	B	Cardiomyopathy
11	47365143	C	T	V	Cardiomyopathy
11	47365154	G	C	V	Cardiomyopathy
11	47367809	C	T	V	Cardiomyopathy
11	47367811	C	T	V	Cardiomyopathy
11	47367824	C	T	B	Cardiomyopathy
11	47367827	C	T	V	Cardiomyopathy
11	47367848	C	T	V	Cardiomyopathy
11	47367854	C	T	V	Cardiomyopathy
11	47367871	C	T	B	Cardiomyopathy
11	47367887	C	T	V	Cardiomyopathy
11	47367916	G	A	V	Cardiomyopathy
11	47368187	C	T	V	Cardiomyopathy
11	47369209	G	A	V	Cardiomyopathy
11	47369217	C	G	V	Cardiomyopathy
11	47369220	C	T	B	Cardiomyopathy
11	47369415	G	A	V	Cardiomyopathy
11	47369989	T	C	V	Cardiomyopathy
11	47370002	A	G	V	Cardiomyopathy
11	47370034	C	T	V	Cardiomyopathy
11	47370037	T	G	P	Cardiomyopathy
11	47370041	T	C	B	Cardiomyopathy
11	47370080	C	T	V	Cardiomyopathy
11	47371330	T	C	B	Cardiomyopathy
11	47371333	C	T	B	Cardiomyopathy
11	47371336	G	A	V	Cardiomyopathy
11	47371343	G	C	V	Cardiomyopathy
11	47371355	C	G	V	Cardiomyopathy
11	47371391	C	G	V	Cardiomyopathy
11	47371413	A	T	V	Cardiomyopathy
11	47371414	C	T	B	Cardiomyopathy
11	47371422	G	A	V	Cardiomyopathy
11	47371447	C	T	V	Cardiomyopathy
11	47371449	C	T	B	Cardiomyopathy
11	47371450	G	A	V	Cardiomyopathy
11	47371461	G	T	V	Cardiomyopathy
11	47371462	T	C	V	Cardiomyopathy
11	47371589	G	T	V	Cardiomyopathy
11	47371592	G	A	B	Cardiomyopathy
11	47371598	C	T	B	Cardiomyopathy
11	47371619	C	T	V	Cardiomyopathy
11	47371628	C	T	V	Cardiomyopathy
11	47371634	T	G	V	Cardiomyopathy
11	47372086	C	A	V	Cardiomyopathy
11	47372104	C	T	V	Cardiomyopathy
11	47372798	A	G	B	Cardiomyopathy
11	47372859	C	T	V	Cardiomyopathy
11	47372876	C	T	B	Cardiomyopathy
11	47372898	T	G	V	Cardiomyopathy
11	47372916	C	T	B	Cardiomyopathy
11	47372934	T	C	V	Cardiomyopathy
11	47372961	G	A	V	Cardiomyopathy
11	47372978	C	T	V	Cardiomyopathy
11	47372979	G	A	V	Cardiomyopathy
11	47373008	C	T	V	Cardiomyopathy
11	47373032	C	T	V	Cardiomyopathy
11	47374186	C	G	V	Cardiomyopathy
11	111779529	G	A	V	Cardiomyopathy
11	111779556	C	T	V	Cardiomyopathy
11	111781110	G	A	V	Cardiomyopathy
11	111782297	G	A	B	Cardiomyopathy
11	111782333	G	A	V	Cardiomyopathy
11	119144582	A	G	V	Rasopathies
11	119148879	C	A	P	Rasopathies
11	119148909	A	G	V	Rasopathies
11	119155982	C	A	V	Rasopathies
11	119156089	G	T	V	Rasopathies
11	119156193	C	T	B	Rasopathies
11	119168156	C	T	V	Rasopathies
11	119169085	G	A	B	Rasopathies
11	119169128	A	T	V	Rasopathies
11	119169161	C	T	V	Rasopathies
11	119169175	C	T	V	Rasopathies
11	119170256	G	A	V	Rasopathies
11	119170358	A	G	V	Rasopathies
11	119170359	C	G	V	Rasopathies
11	119170480	G	A	B	Rasopathies
12	21960377	A	G	V	Cardiomyopathy
12	21995312	C	T	B	Cardiomyopathy
12	21998701	G	T	V	Cardiomyopathy
12	22025608	C	T	V	Cardiomyopathy
12	22028599	C	T	V	Cardiomyopathy
12	22028630	C	T	V	Cardiomyopathy
12	22035719	G	T	V	Cardiomyopathy
12	22035732	G	A	V	Cardiomyopathy
12	22035737	C	T	V	Cardiomyopathy
12	22040784	C	A	V	Cardiomyopathy
12	22059075	A	G	V	Cardiomyopathy
12	22061108	C	G	V	Cardiomyopathy
12	22063782	A	T	V	Cardiomyopathy
12	22063861	C	A	V	Cardiomyopathy
12	22078887	T	C	V	Cardiomyopathy
12	22078993	G	A	V	Cardiomyopathy
12	22089562	T	C	V	Cardiomyopathy
12	25368380	T	G	V	Rasopathies
12	25368410	C	T	B	Rasopathies
12	25368449	A	T	B	Rasopathies
12	25380244	T	A	P	Rasopathies
12	25380276	T	C	P	Rasopathies
12	25380279	C	A	P	Rasopathies
12	25380280	C	G	P	Rasopathies
12	25380285	G	A	P	Rasopathies
12	25398211	T	C	P	Rasopathies
12	25398218	G	A	P	Rasopathies
12	25398254	T	C	P	Rasopathies
12	25398279	C	T	P	Rasopathies
12	25398284	C	T	P	Rasopathies
12	32949047	C	T	B	Cardiomyopathy
12	32949101	G	T	V	Cardiomyopathy
12	32949140	T	C	B	Cardiomyopathy
12	32949154	G	T	V	Cardiomyopathy
12	32949167	T	C	V	Cardiomyopathy
12	32949172	A	C	V	Cardiomyopathy
12	32955363	C	T	V	Cardiomyopathy
12	32955414	C	A	V	Cardiomyopathy
12	32974306	G	A	V	Cardiomyopathy
12	32974310	G	A	V	Cardiomyopathy
12	32974352	G	A	V	Cardiomyopathy
12	32974373	A	G	V	Cardiomyopathy
12	32975446	G	T	V	Cardiomyopathy
12	32975483	A	G	V	Cardiomyopathy
12	32977005	T	C	V	Cardiomyopathy
12	32977026	C	T	B	Cardiomyopathy
12	32993990	T	C	V	Cardiomyopathy
12	32994014	C	T	V	Cardiomyopathy
12	32994058	A	C	B	Cardiomyopathy
12	32994073	G	A	B	Cardiomyopathy
12	32994074	T	C	V	Cardiomyopathy
12	32994076	A	C	V	Cardiomyopathy
12	32994100	T	C	B	Cardiomyopathy
12	32996158	G	A	B	Cardiomyopathy
12	32996188	T	C	V	Cardiomyopathy
12	32996193	G	A	V	Cardiomyopathy
12	32996206	C	T	V	Cardiomyopathy
12	33003706	T	C	V	Cardiomyopathy
12	33003807	A	G	P	Cardiomyopathy
12	33021901	A	G	V	Cardiomyopathy
12	33021917	C	G	V	Cardiomyopathy
12	33021934	A	G	B	Cardiomyopathy
12	33021938	T	C	B	Cardiomyopathy
12	33030802	T	C	B	Cardiomyopathy
12	33030988	G	A	V	Cardiomyopathy
12	33031023	G	A	B	Cardiomyopathy
12	33031108	C	A	B	Cardiomyopathy
12	33031255	C	T	B	Cardiomyopathy
12	33031298	G	T	V	Cardiomyopathy
12	33031309	T	C	B	Cardiomyopathy
12	33031341	C	T	V	Cardiomyopathy
12	33031350	C	G	V	Cardiomyopathy
12	33031352	G	C	V	Cardiomyopathy
12	33031395	G	A	B	Cardiomyopathy
12	33031396	A	T	V	Cardiomyopathy
12	33031888	C	T	B	Cardiomyopathy
12	33049452	C	A	V	Cardiomyopathy
12	33049457	C	A	B	Cardiomyopathy
12	33049473	C	A	V	Cardiomyopathy
12	33049492	C	A	B	Cardiomyopathy
12	33049507	G	T	V	Cardiomyopathy
12	33049590	C	T	B	Cardiomyopathy
12	98909715	A	C	V	Cardiomyopathy
12	98909722	C	T	V	Cardiomyopathy
12	98926721	C	T	V	Cardiomyopathy
12	98926753	G	A	V	Cardiomyopathy
12	98926944	G	T	V	Cardiomyopathy
12	98927222	C	T	V	Cardiomyopathy
12	98927257	A	G	V	Cardiomyopathy
12	98927464	G	A	V	Cardiomyopathy
12	98927533	A	G	V	Cardiomyopathy
12	98927984	G	A	V	Cardiomyopathy
12	111348894	T	G	P	Cardiomyopathy
12	111348897	C	T	P	Cardiomyopathy
12	111348898	C	T	V	Cardiomyopathy
12	111348923	C	G	V	Cardiomyopathy
12	111348954	G	A	V	Cardiomyopathy
12	111348961	C	T	V	Cardiomyopathy
12	111350910	G	C	V	Cardiomyopathy
12	111350913	A	C	V	Cardiomyopathy
12	111350928	G	A	V	Cardiomyopathy
12	111350943	C	T	V	Cardiomyopathy
12	111350944	G	A	V	Cardiomyopathy
12	111351090	C	T	V	Cardiomyopathy
12	111352004	C	G	P	Cardiomyopathy
12	111352025	G	T	P	Cardiomyopathy
12	111352071	C	T	P	Cardiomyopathy
12	111352094	C	T	P	Cardiomyopathy
12	111353525	C	A	V	Cardiomyopathy
12	111353546	C	A	V	Cardiomyopathy
12	111353547	G	T	V	Cardiomyopathy
12	111353569	C	A	V	Cardiomyopathy
12	111356917	T	A	V	Cardiomyopathy
12	111356919	C	T	V	Cardiomyopathy
12	111356921	T	C	P	Cardiomyopathy
12	111356937	C	T	P	Cardiomyopathy
12	111356964	C	T	V	Cardiomyopathy
12	111356970	C	T	V	Cardiomyopathy
12	112884184	A	G	V	Rasopathies
12	112884189	A	G	P	Rasopathies
12	112888139	C	T	P	Rasopathies
12	112888150	A	G	V	Rasopathies
12	112888156	A	G	P	Rasopathies
12	112888158	C	A	P	Rasopathies
12	112888162	G	A	P	Rasopathies
12	112888163	G	C	P	Rasopathies
12	112888165	G	A	P	Rasopathies
12	112888166	A	G	P	Rasopathies
12	112888168	T	G	P	Rasopathies
12	112888172	A	G	P	Rasopathies
12	112888189	G	C	P	Rasopathies
12	112888190	A	T	V	Rasopathies
12	112888193	A	G	P	Rasopathies
12	112888195	T	C	P	Rasopathies
12	112888198	G	T	P	Rasopathies
12	112888199	C	G	P	Rasopathies
12	112888202	C	T	P	Rasopathies
12	112888212	G	T	P	Rasopathies
12	112888219	C	A	P	Rasopathies
12	112888220	A	G	P	Rasopathies
12	112888301	A	C	P	Rasopathies
12	112888312	G	A	P	Rasopathies
12	112891058	A	G	V	Rasopathies
12	112891083	G	T	P	Rasopathies
12	112892398	C	T	V	Rasopathies
12	112892440	A	T	P	Rasopathies
12	112893772	A	T	V	Rasopathies
12	112910758	A	G	P	Rasopathies
12	112910765	G	T	P	Rasopathies
12	112910772	C	T	P	Rasopathies
12	112910785	G	A	P	Rasopathies
12	112910793	G	T	P	Rasopathies
12	112910827	A	G	P	Rasopathies
12	112910835	A	G	P	Rasopathies
12	112910837	C	G	P	Rasopathies
12	112915459	T	A	V	Rasopathies
12	112915523	A	G	P	Rasopathies
12	112915524	A	C	P	Rasopathies
12	112915526	A	G	B	Rasopathies
12	112919909	A	G	V	Rasopathies
12	112924420	G	A	V	Rasopathies
12	112924428	C	A	V	Rasopathies
12	112926258	G	C	P	Rasopathies
12	112926270	C	T	P	Rasopathies
12	112926851	C	A	P	Rasopathies
12	112926852	C	A	P	Rasopathies
12	112926872	C	T	P	Rasopathies
12	112926873	G	T	P	Rasopathies
12	112926882	G	A	P	Rasopathies
12	112926884	T	G	P	Rasopathies
12	112926885	C	T	P	Rasopathies
12	112926887	G	C	P	Rasopathies
12	112926890	A	G	P	Rasopathies
12	112926897	A	C	P	Rasopathies
12	112926908	C	G	P	Rasopathies
12	112926909	A	C	P	Rasopathies
12	112940006	C	T	B	Rasopathies
12	112940026	C	T	V	Rasopathies
12	112940030	C	T	V	Rasopathies
12	112942510	A	G	V	Rasopathies
14	23851698	G	A	V	Cardiomyopathy
14	23851733	C	G	V	Cardiomyopathy
14	23853731	C	G	V	Cardiomyopathy
14	23853920	T	C	V	Cardiomyopathy
14	23853923	C	T	V	Cardiomyopathy
14	23855211	T	C	V	Cardiomyopathy
14	23855228	C	T	V	Cardiomyopathy
14	23855238	C	T	V	Cardiomyopathy
14	23855577	G	A	B	Cardiomyopathy
14	23855645	A	G	B	Cardiomyopathy
14	23855705	T	A	B	Cardiomyopathy
14	23855711	T	C	V	Cardiomyopathy
14	23855736	C	T	V	Cardiomyopathy
14	23856793	C	A	V	Cardiomyopathy
14	23856987	C	T	V	Cardiomyopathy
14	23857395	G	T	V	Cardiomyopathy
14	23857416	C	T	V	Cardiomyopathy
14	23857423	C	T	V	Cardiomyopathy
14	23857430	C	T	V	Cardiomyopathy
14	23858078	C	T	V	Cardiomyopathy
14	23858161	C	T	V	Cardiomyopathy
14	23858179	G	A	V	Cardiomyopathy
14	23858207	G	A	V	Cardiomyopathy
14	23858697	C	G	B	Cardiomyopathy
14	23858877	G	A	V	Cardiomyopathy
14	23858903	G	A	V	Cardiomyopathy
14	23859379	C	T	V	Cardiomyopathy
14	23859490	C	T	V	Cardiomyopathy
14	23859610	C	T	B	Cardiomyopathy
14	23859615	C	T	V	Cardiomyopathy
14	23859616	G	A	V	Cardiomyopathy
14	23861789	C	A	V	Cardiomyopathy
14	23861811	A	G	B	Cardiomyopathy
14	23862152	C	T	V	Cardiomyopathy
14	23862173	T	C	V	Cardiomyopathy
14	23862177	C	G	V	Cardiomyopathy
14	23862191	G	T	V	Cardiomyopathy
14	23862646	C	A	V	Cardiomyopathy
14	23862676	G	T	V	Cardiomyopathy
14	23862913	C	A	B	Cardiomyopathy
14	23862997	C	A	B	Cardiomyopathy
14	23863348	G	A	V	Cardiomyopathy
14	23863351	G	A	V	Cardiomyopathy
14	23863363	T	C	V	Cardiomyopathy
14	23863383	C	T	B	Cardiomyopathy
14	23863498	C	T	B	Cardiomyopathy
14	23865521	T	C	V	Cardiomyopathy
14	23866269	C	T	B	Cardiomyopathy
14	23868065	T	G	V	Cardiomyopathy
14	23868075	C	T	V	Cardiomyopathy
14	23868126	G	A	V	Cardiomyopathy
14	23868200	T	C	V	Cardiomyopathy
14	23869511	A	G	V	Cardiomyopathy
14	23869621	C	G	V	Cardiomyopathy
14	23870000	C	G	V	Cardiomyopathy
14	23870076	C	T	V	Cardiomyopathy
14	23871682	C	T	B	Cardiomyopathy
14	23871683	G	C	B	Cardiomyopathy
14	23871702	T	C	V	Cardiomyopathy
14	23871980	C	T	V	Cardiomyopathy
14	23872624	C	A	V	Cardiomyopathy
14	23872631	A	T	V	Cardiomyopathy
14	23873561	C	T	V	Cardiomyopathy
14	23873940	C	T	B	Cardiomyopathy
14	23873994	G	A	V	Cardiomyopathy
14	23874449	T	C	V	Cardiomyopathy
14	23874853	C	T	V	Cardiomyopathy
14	23874889	C	T	V	Cardiomyopathy
14	23874928	C	T	V	Cardiomyopathy
14	23874936	G	A	V	Cardiomyopathy
14	23876267	C	T	B	Cardiomyopathy
14	23876272	C	T	V	Cardiomyopathy
14	23876347	C	T	B	Cardiomyopathy
14	23876363	G	T	V	Cardiomyopathy
14	23882996	C	T	V	Cardiomyopathy
14	23883009	C	A	V	Cardiomyopathy
14	23883018	C	T	V	Cardiomyopathy
14	23883032	C	G	P	Cardiomyopathy
14	23883041	G	C	P	Cardiomyopathy
14	23883054	C	G	V	Cardiomyopathy
14	23883062	A	G	V	Cardiomyopathy
14	23883068	C	T	V	Cardiomyopathy
14	23883098	T	C	V	Cardiomyopathy
14	23883224	C	T	V	Cardiomyopathy
14	23883283	C	T	V	Cardiomyopathy
14	23884256	G	A	V	Cardiomyopathy
14	23884263	C	T	V	Cardiomyopathy
14	23884362	C	T	P	Cardiomyopathy
14	23884383	G	T	V	Cardiomyopathy
14	23884419	T	C	V	Cardiomyopathy
14	23884421	C	T	V	Cardiomyopathy
14	23884422	G	A	V	Cardiomyopathy
14	23884431	G	A	V	Cardiomyopathy
14	23884434	C	T	V	Cardiomyopathy
14	23884437	T	C	V	Cardiomyopathy
14	23884461	C	T	V	Cardiomyopathy
14	23884476	C	T	V	Cardiomyopathy
14	23884594	G	A	V	Cardiomyopathy
14	23884681	T	A	V	Cardiomyopathy
14	23884860	C	T	V	Cardiomyopathy
14	23884899	C	T	V	Cardiomyopathy
14	23884975	C	T	V	Cardiomyopathy
14	23885010	C	T	V	Cardiomyopathy
14	23885257	C	T	B	Cardiomyopathy
14	23885266	G	A	V	Cardiomyopathy
14	23885302	G	A	V	Cardiomyopathy
14	23885328	C	T	V	Cardiomyopathy
14	23885332	G	C	V	Cardiomyopathy
14	23885349	C	T	V	Cardiomyopathy
14	23885350	G	A	V	Cardiomyopathy
14	23885446	G	A	V	Cardiomyopathy
14	23885503	C	G	V	Cardiomyopathy
14	23886181	C	T	V	Cardiomyopathy
14	23886184	T	A	V	Cardiomyopathy
14	23886383	G	A	P	Cardiomyopathy
14	23886400	T	A	V	Cardiomyopathy
14	23886409	G	C	B	Cardiomyopathy
14	23886445	G	A	V	Cardiomyopathy
14	23886473	A	G	V	Cardiomyopathy
14	23886482	G	C	V	Cardiomyopathy
14	23886504	C	A	V	Cardiomyopathy
14	23886717	C	T	V	Cardiomyopathy
14	23886782	A	G	V	Cardiomyopathy
14	23886789	C	T	V	Cardiomyopathy
14	23886806	C	T	V	Cardiomyopathy
14	23886809	T	C	V	Cardiomyopathy
14	23886855	C	T	V	Cardiomyopathy
14	23886857	G	T	V	Cardiomyopathy
14	23886861	C	T	V	Cardiomyopathy
14	23887432	G	A	V	Cardiomyopathy
14	23887443	C	T	V	Cardiomyopathy
14	23887452	G	T	V	Cardiomyopathy
14	23887453	C	T	P	Cardiomyopathy
14	23887458	G	A	V	Cardiomyopathy
14	23887464	T	C	V	Cardiomyopathy
14	23887513	G	T	V	Cardiomyopathy
14	23887522	C	T	V	Cardiomyopathy
14	23887558	G	A	V	Cardiomyopathy
14	23887584	G	A	V	Cardiomyopathy
14	23887594	C	T	V	Cardiomyopathy
14	23887606	C	T	V	Cardiomyopathy
14	23887607	G	T	B	Cardiomyopathy
14	23888391	C	T	V	Cardiomyopathy
14	23888450	C	T	V	Cardiomyopathy
14	23888715	C	T	V	Cardiomyopathy
14	23888742	C	T	V	Cardiomyopathy
14	23888797	G	A	P	Cardiomyopathy
14	23888811	A	T	V	Cardiomyopathy
14	23889116	T	C	V	Cardiomyopathy
14	23889143	C	T	V	Cardiomyopathy
14	23889154	T	C	V	Cardiomyopathy
14	23889167	C	T	V	Cardiomyopathy
14	23889170	C	G	V	Cardiomyopathy
14	23889202	C	T	P	Cardiomyopathy
14	23889316	C	T	V	Cardiomyopathy
14	23889325	T	A	V	Cardiomyopathy
14	23889410	C	A	V	Cardiomyopathy
14	23890217	C	A	V	Cardiomyopathy
14	23891398	C	T	V	Cardiomyopathy
14	23891399	G	C	V	Cardiomyopathy
14	23891476	C	T	P	Cardiomyopathy
14	23891482	G	A	V	Cardiomyopathy
14	23891500	C	A	P	Cardiomyopathy
14	23892772	T	C	V	Cardiomyopathy
14	23892882	C	A	V	Cardiomyopathy
14	23892910	A	G	V	Cardiomyopathy
14	23893139	C	T	V	Cardiomyopathy
14	23893148	C	G	V	Cardiomyopathy
14	23893156	A	G	V	Cardiomyopathy
14	23893192	T	A	V	Cardiomyopathy
14	23893193	C	T	V	Cardiomyopathy
14	23893250	C	T	P	Cardiomyopathy
14	23893255	T	G	V	Cardiomyopathy
14	23893256	C	T	P	Cardiomyopathy
14	23893292	C	T	V	Cardiomyopathy
14	23893294	A	G	P	Cardiomyopathy
14	23893296	C	A	V	Cardiomyopathy
14	23893313	T	C	V	Cardiomyopathy
14	23893316	G	C	P	Cardiomyopathy
14	23893321	T	C	P	Cardiomyopathy
14	23893322	C	T	V	Cardiomyopathy
14	23893327	C	T	V	Cardiomyopathy
14	23893328	G	A	P	Cardiomyopathy
14	23893330	T	C	V	Cardiomyopathy
14	23893334	C	T	V	Cardiomyopathy
14	23893339	T	C	V	Cardiomyopathy
14	23893346	G	C	V	Cardiomyopathy
14	23893355	G	C	V	Cardiomyopathy
14	23894013	G	C	V	Cardiomyopathy
14	23894048	C	T	P	Cardiomyopathy
14	23894049	G	A	V	Cardiomyopathy
14	23894051	C	T	V	Cardiomyopathy
14	23894055	C	G	V	Cardiomyopathy
14	23894058	C	T	V	Cardiomyopathy
14	23894084	C	T	V	Cardiomyopathy
14	23894085	G	T	V	Cardiomyopathy
14	23894102	A	G	V	Cardiomyopathy
14	23894111	A	G	P	Cardiomyopathy
14	23894114	T	C	V	Cardiomyopathy
14	23894118	T	C	V	Cardiomyopathy
14	23894130	C	T	P	Cardiomyopathy
14	23894132	C	T	V	Cardiomyopathy
14	23894144	G	A	P	Cardiomyopathy
14	23894155	G	C	P	Cardiomyopathy
14	23894159	T	C	V	Cardiomyopathy
14	23894186	A	G	V	Cardiomyopathy
14	23894187	C	G	V	Cardiomyopathy
14	23894195	A	G	V	Cardiomyopathy
14	23894225	A	G	V	Cardiomyopathy
14	23894513	A	T	V	Cardiomyopathy
14	23894525	C	T	P	Cardiomyopathy
14	23894554	C	T	V	Cardiomyopathy
14	23894555	G	A	V	Cardiomyopathy
14	23894566	C	G	P	Cardiomyopathy
14	23894567	G	C	V	Cardiomyopathy
14	23894572	A	G	V	Cardiomyopathy
14	23894612	C	T	P	Cardiomyopathy
14	23894618	T	G	V	Cardiomyopathy
14	23894944	A	T	V	Cardiomyopathy
14	23894969	C	T	P	Cardiomyopathy
14	23894973	C	A	V	Cardiomyopathy
14	23894983	A	T	V	Cardiomyopathy
14	23894984	T	C	V	Cardiomyopathy
14	23894992	C	T	P	Cardiomyopathy
14	23894999	G	C	V	Cardiomyopathy
14	23895007	G	A	V	Cardiomyopathy
14	23895012	G	T	V	Cardiomyopathy
14	23895019	A	T	V	Cardiomyopathy
14	23895022	C	T	V	Cardiomyopathy
14	23895023	G	A	P	Cardiomyopathy
14	23895180	G	A	P	Cardiomyopathy
14	23895189	C	T	P	Cardiomyopathy
14	23895206	G	A	V	Cardiomyopathy
14	23895212	C	G	V	Cardiomyopathy
14	23895218	C	G	V	Cardiomyopathy
14	23895230	A	T	P	Cardiomyopathy
14	23895234	C	T	V	Cardiomyopathy
14	23895255	G	A	P	Cardiomyopathy
14	23895266	A	G	V	Cardiomyopathy
14	23895283	C	T	V	Cardiomyopathy
14	23896019	G	A	V	Cardiomyopathy
14	23896042	C	T	P	Cardiomyopathy
14	23896043	G	A	P	Cardiomyopathy
14	23896061	T	G	P	Cardiomyopathy
14	23896492	G	A	V	Cardiomyopathy
14	23896513	A	G	V	Cardiomyopathy
14	23896811	T	C	V	Cardiomyopathy
14	23896856	T	C	V	Cardiomyopathy
14	23896878	T	C	V	Cardiomyopathy
14	23896884	G	A	P	Cardiomyopathy
14	23896891	G	T	V	Cardiomyopathy
14	23896923	C	T	V	Cardiomyopathy
14	23896925	A	G	P	Cardiomyopathy
14	23896932	C	T	V	Cardiomyopathy
14	23896940	T	C	V	Cardiomyopathy
14	23896955	T	C	V	Cardiomyopathy
14	23896982	C	T	P	Cardiomyopathy
14	23896998	T	C	V	Cardiomyopathy
14	23897052	T	C	V	Cardiomyopathy
14	23897070	A	G	V	Cardiomyopathy
14	23897074	C	A	P	Cardiomyopathy
14	23897085	T	C	V	Cardiomyopathy
14	23897088	A	G	P	Cardiomyopathy
14	23897098	C	T	V	Cardiomyopathy
14	23897714	C	T	P	Cardiomyopathy
14	23897717	T	C	P	Cardiomyopathy
14	23897725	A	G	V	Cardiomyopathy
14	23897738	G	T	V	Cardiomyopathy
14	23897773	C	A	V	Cardiomyopathy
14	23897788	T	G	V	Cardiomyopathy
14	23897791	T	C	V	Cardiomyopathy
14	23897796	C	A	V	Cardiomyopathy
14	23897797	T	C	V	Cardiomyopathy
14	23897851	T	C	V	Cardiomyopathy
14	23897861	G	C	V	Cardiomyopathy
14	23898169	A	G	V	Cardiomyopathy
14	23898187	T	A	V	Cardiomyopathy
14	23898201	A	G	V	Cardiomyopathy
14	23898213	C	T	P	Cardiomyopathy
14	23898214	G	T	V	Cardiomyopathy
14	23898219	T	G	V	Cardiomyopathy
14	23898247	G	A	V	Cardiomyopathy
14	23898249	G	A	V	Cardiomyopathy
14	23898256	T	A	V	Cardiomyopathy
14	23898288	G	A	V	Cardiomyopathy
14	23898487	C	T	P	Cardiomyopathy
14	23898488	G	A	P	Cardiomyopathy
14	23898491	G	T	V	Cardiomyopathy
14	23898515	C	T	V	Cardiomyopathy
14	23898529	C	T	V	Cardiomyopathy
14	23898538	T	C	P	Cardiomyopathy
14	23898990	T	G	V	Cardiomyopathy
14	23899016	C	T	P	Cardiomyopathy
14	23899059	C	T	V	Cardiomyopathy
14	23899062	C	T	V	Cardiomyopathy
14	23899109	A	G	V	Cardiomyopathy
14	23899110	C	T	P	Cardiomyopathy
14	23899119	C	A	V	Cardiomyopathy
14	23899777	C	G	V	Cardiomyopathy
14	23899792	C	G	V	Cardiomyopathy
14	23899800	A	T	V	Cardiomyopathy
14	23899815	G	T	V	Cardiomyopathy
14	23899848	G	A	V	Cardiomyopathy
14	23900133	G	A	V	Cardiomyopathy
14	23900146	A	G	V	Cardiomyopathy
14	23900157	T	C	V	Cardiomyopathy
14	23900161	C	A	V	Cardiomyopathy
14	23900170	C	T	V	Cardiomyopathy
14	23900175	A	G	V	Cardiomyopathy
14	23900635	A	G	P	Cardiomyopathy
14	23900656	C	T	P	Cardiomyopathy
14	23900668	A	G	V	Cardiomyopathy
14	23900675	T	C	V	Cardiomyopathy
14	23900677	C	T	P	Cardiomyopathy
14	23900680	A	G	V	Cardiomyopathy
14	23900681	T	A	V	Cardiomyopathy
14	23900684	A	G	V	Cardiomyopathy
14	23900799	G	A	V	Cardiomyopathy
14	23900811	C	T	P	Cardiomyopathy
14	23900816	C	T	V	Cardiomyopathy
14	23900817	G	A	V	Cardiomyopathy
14	23900819	A	G	V	Cardiomyopathy
14	23900820	C	T	V	Cardiomyopathy
14	23900828	G	A	V	Cardiomyopathy
14	23900855	T	G	V	Cardiomyopathy
14	23900990	T	G	V	Cardiomyopathy
14	23900998	C	T	V	Cardiomyopathy
14	23900999	G	T	V	Cardiomyopathy
14	23901007	A	G	P	Cardiomyopathy
14	23901013	G	A	V	Cardiomyopathy
14	23901049	T	C	V	Cardiomyopathy
14	23901711	T	A	V	Cardiomyopathy
14	23901712	C	T	V	Cardiomyopathy
14	23901912	C	A	P	Cardiomyopathy
14	23901922	C	T	P	Cardiomyopathy
14	23902000	T	A	V	Cardiomyopathy
14	23902345	T	A	V	Cardiomyopathy
14	23902430	T	A	V	Cardiomyopathy
14	23902758	C	T	V	Cardiomyopathy
14	23902775	C	G	V	Cardiomyopathy
14	23902781	C	T	V	Cardiomyopathy
14	23902807	C	A	V	Cardiomyopathy
14	23902827	C	T	V	Cardiomyopathy
14	23902865	G	A	B	Cardiomyopathy
14	23902892	C	T	V	Cardiomyopathy
14	23902893	G	A	V	Cardiomyopathy
14	23902914	C	G	V	Cardiomyopathy
15	35082708	T	C	V	Cardiomyopathy
15	35083439	A	G	P	Cardiomyopathy
15	35083455	T	A	V	Cardiomyopathy
15	35084306	G	C	V	Cardiomyopathy
15	35084343	A	C	V	Cardiomyopathy
15	35084360	C	T	V	Cardiomyopathy
15	35084464	C	T	V	Cardiomyopathy
15	35084477	G	A	V	Cardiomyopathy
15	35084672	G	A	P	Cardiomyopathy
15	35084750	C	T	V	Cardiomyopathy
15	35085517	G	A	V	Cardiomyopathy
15	35085528	G	C	V	Cardiomyopathy
15	35085545	C	G	V	Cardiomyopathy
15	35085599	C	T	P	Cardiomyopathy
15	35085671	T	C	V	Cardiomyopathy
15	35086927	G	A	V	Cardiomyopathy
15	35086934	C	T	V	Cardiomyopathy
15	35086982	G	T	V	Cardiomyopathy
15	35087003	C	G	V	Cardiomyopathy
15	38545412	A	T	V	Rasopathies
15	38591665	G	A	B	Rasopathies
15	38643232	C	G	V	Rasopathies
15	38643456	T	C	B	Rasopathies
15	38643638	C	T	V	Rasopathies
15	63335073	G	T	V	Cardiomyopathy
15	63335074	G	C	P	Cardiomyopathy
15	63335086	G	A	V	Cardiomyopathy
15	63335092	G	A	V	Cardiomyopathy
15	63335110	G	A	V	Cardiomyopathy
15	63335125	G	A	V	Cardiomyopathy
15	63336274	G	A	P	Cardiomyopathy
15	63349195	C	G	V	Cardiomyopathy
15	63349218	T	C	P	Cardiomyopathy
15	63349227	T	C	P	Cardiomyopathy
15	63349280	C	G	P	Cardiomyopathy
15	63349284	A	G	P	Cardiomyopathy
15	63349286	G	A	V	Cardiomyopathy
15	63351776	T	C	V	Cardiomyopathy
15	63351803	A	T	P	Cardiomyopathy
15	63351810	G	C	P	Cardiomyopathy
15	63351844	C	G	P	Cardiomyopathy
15	63351845	A	G	V	Cardiomyopathy
15	63351862	G	A	P	Cardiomyopathy
15	63351866	G	A	P	Cardiomyopathy
15	63353098	G	A	P	Cardiomyopathy
15	63353108	G	A	V	Cardiomyopathy
15	63353123	C	T	V	Cardiomyopathy
15	63353134	G	C	P	Cardiomyopathy
15	63354418	C	T	V	Cardiomyopathy
15	63354429	G	A	P	Cardiomyopathy
15	63354450	A	C	V	Cardiomyopathy
15	63354462	G	A	P	Cardiomyopathy
15	63354784	C	T	V	Cardiomyopathy
15	63354797	C	T	V	Cardiomyopathy
15	63354806	C	T	V	Cardiomyopathy
15	63354834	T	G	P	Cardiomyopathy
15	66679741	C	G	V	Rasopathies
15	66727408	C	T	P	Rasopathies
15	66727453	A	C	P	Rasopathies
15	66727483	G	A	P	Rasopathies
15	66727559	T	G	V	Rasopathies
15	66729115	G	A	V	Rasopathies
15	66729175	G	T	P	Rasopathies
15	66729180	T	C	P	Rasopathies
15	66774155	G	A	V	Rasopathies
15	66777482	C	T	B	Rasopathies
17	37821628	C	A	V	Cardiomyopathy
17	37821644	C	T	B	Cardiomyopathy
17	37822049	C	T	B	Cardiomyopathy
17	37822127	C	T	V	Cardiomyopathy
17	37822159	G	A	V	Cardiomyopathy
17	37822174	C	T	B	Cardiomyopathy
17	37822195	C	T	V	Cardiomyopathy
17	37822246	C	T	V	Cardiomyopathy
17	37822316	G	A	V	Cardiomyopathy
17	37822330	C	A	V	Cardiomyopathy
17	37822351	C	G	V	Cardiomyopathy
17	39912027	G	A	V	Cardiomyopathy
17	39912129	C	T	V	Cardiomyopathy
17	39912444	T	C	V	Cardiomyopathy
17	39912454	T	C	B	Cardiomyopathy
17	39913771	C	T	B	Cardiomyopathy
17	39913780	C	T	V	Cardiomyopathy
17	39913900	C	T	B	Cardiomyopathy
17	39913901	G	A	V	Cardiomyopathy
17	39913961	C	T	V	Cardiomyopathy
17	39914709	C	A	V	Cardiomyopathy
17	39914713	C	A	V	Cardiomyopathy
17	39914728	C	T	V	Cardiomyopathy
17	39919353	C	T	V	Cardiomyopathy
17	39919401	C	T	V	Cardiomyopathy
17	39919519	C	T	V	Cardiomyopathy
17	39920970	T	G	V	Cardiomyopathy
17	39921231	C	T	V	Cardiomyopathy
17	39921303	T	C	V	Cardiomyopathy
17	39925383	G	A	V	Cardiomyopathy
17	39925398	C	T	V	Cardiomyopathy
17	39925401	C	T	V	Cardiomyopathy
17	39925713	C	T	B	Cardiomyopathy
17	39925782	G	A	V	Cardiomyopathy
17	39927914	C	A	V	Cardiomyopathy
17	39928051	G	A	V	Cardiomyopathy
18	28648061	G	C	V	Cardiomyopathy
18	28648100	C	T	V	Cardiomyopathy
18	28648870	C	T	V	Cardiomyopathy
18	28648922	C	T	V	Cardiomyopathy
18	28648970	C	A	V	Cardiomyopathy
18	28648975	C	T	B	Cardiomyopathy
18	28649011	A	G	V	Cardiomyopathy
18	28649042	T	C	B	Cardiomyopathy
18	28649105	C	T	V	Cardiomyopathy
18	28650748	A	C	B	Cardiomyopathy
18	28651614	C	A	V	Cardiomyopathy
18	28651782	C	G	V	Cardiomyopathy
18	28651795	C	T	V	Cardiomyopathy
18	28654750	G	A	V	Cardiomyopathy
18	28654762	G	A	V	Cardiomyopathy
18	28654808	T	C	V	Cardiomyopathy
18	28654816	C	T	V	Cardiomyopathy
18	28659924	C	G	V	Cardiomyopathy
18	28659939	C	A	V	Cardiomyopathy
18	28662376	A	C	V	Cardiomyopathy
18	28662968	C	A	V	Cardiomyopathy
18	28666574	C	T	V	Cardiomyopathy
18	28666588	T	A	V	Cardiomyopathy
18	28666616	G	A	V	Cardiomyopathy
18	28666637	A	G	V	Cardiomyopathy
18	28666657	G	T	V	Cardiomyopathy
18	28666679	T	C	V	Cardiomyopathy
18	28667686	G	A	V	Cardiomyopathy
18	28669425	G	A	P	Cardiomyopathy
18	28671071	G	A	V	Cardiomyopathy
18	28672091	T	C	V	Cardiomyopathy
18	28672114	C	T	V	Cardiomyopathy
18	28672246	A	C	V	Cardiomyopathy
18	28673527	C	T	V	Cardiomyopathy
18	29099782	A	C	V	Cardiomyopathy
18	29099821	G	A	P	Cardiomyopathy
18	29099830	G	A	P	Cardiomyopathy
18	29099836	G	T	V	Cardiomyopathy
18	29099850	G	A	B	Cardiomyopathy
18	29100815	A	G	B	Cardiomyopathy
18	29101074	G	A	V	Cardiomyopathy
18	29101120	G	T	V	Cardiomyopathy
18	29101156	T	G	B	Cardiomyopathy
18	29102067	A	G	B	Cardiomyopathy
18	29102103	C	T	V	Cardiomyopathy
18	29104426	A	G	V	Cardiomyopathy
18	29104436	T	C	V	Cardiomyopathy
18	29104502	G	A	B	Cardiomyopathy
18	29104526	T	C	V	Cardiomyopathy
18	29104712	G	A	V	Cardiomyopathy
18	29104714	A	G	B	Cardiomyopathy
18	29104840	A	G	V	Cardiomyopathy
18	29110986	A	G	B	Cardiomyopathy
18	29111040	A	G	V	Cardiomyopathy
18	29111089	G	A	V	Cardiomyopathy
18	29111109	G	A	B	Cardiomyopathy
18	29111139	G	A	V	Cardiomyopathy
18	29115255	G	A	V	Cardiomyopathy
18	29115351	G	A	V	Cardiomyopathy
18	29116219	A	G	V	Cardiomyopathy
18	29116284	G	A	B	Cardiomyopathy
18	29116291	C	T	B	Cardiomyopathy
18	29116333	T	G	V	Cardiomyopathy
18	29118786	A	G	B	Cardiomyopathy
18	29118843	T	C	V	Cardiomyopathy
18	29118899	G	A	V	Cardiomyopathy
18	29121188	G	A	V	Cardiomyopathy
18	29122514	G	C	V	Cardiomyopathy
18	29122577	G	T	V	Cardiomyopathy
18	29122618	G	A	B	Cardiomyopathy
18	29122693	G	A	V	Cardiomyopathy
18	29122715	C	T	B	Cardiomyopathy
18	29122733	C	T	V	Cardiomyopathy
18	29122786	G	A	V	Cardiomyopathy
18	29122799	G	A	B	Cardiomyopathy
18	29125717	C	T	B	Cardiomyopathy
18	29125783	G	T	P	Cardiomyopathy
18	29125936	A	C	B	Cardiomyopathy
18	29125996	T	C	B	Cardiomyopathy
18	29125997	C	T	V	Cardiomyopathy
18	29126057	C	T	B	Cardiomyopathy
18	29126107	G	A	V	Cardiomyopathy
18	29126108	T	G	B	Cardiomyopathy
18	29126235	T	G	B	Cardiomyopathy
18	29126309	T	C	V	Cardiomyopathy
18	29126389	G	A	V	Cardiomyopathy
18	29126431	G	A	B	Cardiomyopathy
18	29126478	T	G	V	Cardiomyopathy
18	29126489	C	G	V	Cardiomyopathy
18	29126524	T	A	V	Cardiomyopathy
18	29126558	C	T	B	Cardiomyopathy
18	29126593	C	G	V	Cardiomyopathy
18	29126644	A	G	B	Cardiomyopathy
18	29172865	G	A	B	Cardiomyopathy
18	29172902	A	G	P	Cardiomyopathy
18	29172929	A	G	V	Cardiomyopathy
18	29172937	G	A	P	Cardiomyopathy
18	29172979	T	C	V	Cardiomyopathy
18	29175120	A	G	P	Cardiomyopathy
18	29175210	C	A	V	Cardiomyopathy
18	29178543	G	T	P	Cardiomyopathy
18	29178565	G	A	B	Cardiomyopathy
18	29178579	G	A	V	Cardiomyopathy
18	29178610	C	T	B	Cardiomyopathy
18	29178618	G	A	P	Cardiomyopathy
18	32335957	G	C	V	Cardiomyopathy
18	32374168	C	G	V	Cardiomyopathy
18	32400831	C	A	V	Cardiomyopathy
18	32431798	C	A	B	Cardiomyopathy
18	32431840	G	A	V	Cardiomyopathy
18	32455225	G	A	V	Cardiomyopathy
18	32455306	C	T	V	Cardiomyopathy
18	32459629	G	A	B	Cardiomyopathy
19	4090637	G	A	V	Rasopathies
19	4099225	G	A	B	Rasopathies
19	4099274	G	A	V	Rasopathies
19	4099312	G	C	V	Rasopathies
19	4099334	C	T	B	Rasopathies
19	4101064	T	C	B	Rasopathies
19	4101103	C	T	P	Rasopathies
19	4110556	T	C	P	Rasopathies
19	4110557	A	G	P	Rasopathies
19	4110566	C	T	V	Rasopathies
19	4110574	G	C	V	Rasopathies
19	4117431	T	A	V	Rasopathies
19	4117439	G	A	V	Rasopathies
19	4117551	A	T	V	Rasopathies
19	4123824	T	C	B	Rasopathies
19	55663210	C	T	V	Cardiomyopathy
19	55663222	T	G	V	Cardiomyopathy
19	55663224	C	T	P	Cardiomyopathy
19	55663225	G	A	V	Cardiomyopathy
19	55663233	A	G	P	Cardiomyopathy
19	55663243	G	C	V	Cardiomyopathy
19	55663249	C	A	V	Cardiomyopathy
19	55663256	C	G	V	Cardiomyopathy
19	55663260	C	T	P	Cardiomyopathy
19	55663261	G	A	P	Cardiomyopathy
19	55663267	C	A	V	Cardiomyopathy
19	55663276	C	T	V	Cardiomyopathy
19	55663278	C	T	P	Cardiomyopathy
19	55665403	C	T	P	Cardiomyopathy
19	55665421	C	T	V	Cardiomyopathy
19	55665422	C	G	V	Cardiomyopathy
19	55665438	C	T	P	Cardiomyopathy
19	55665439	G	A	V	Cardiomyopathy
19	55665450	G	A	V	Cardiomyopathy
19	55665459	G	A	V	Cardiomyopathy
19	55665462	C	T	P	Cardiomyopathy
19	55665463	G	A	V	Cardiomyopathy
19	55665483	A	G	P	Cardiomyopathy
19	55665485	C	T	V	Cardiomyopathy
19	55665513	C	T	P	Cardiomyopathy
19	55665514	G	C	P	Cardiomyopathy
19	55665516	A	G	P	Cardiomyopathy
19	55665519	G	T	V	Cardiomyopathy
19	55665525	C	T	P	Cardiomyopathy
19	55665546	T	C	V	Cardiomyopathy
19	55666113	G	A	V	Cardiomyopathy
19	55666125	G	T	V	Cardiomyopathy
19	55666177	C	T	B	Cardiomyopathy
19	55667607	G	A	B	Cardiomyopathy
19	55667683	A	C	V	Cardiomyopathy
19	55667684	A	G	V	Cardiomyopathy
19	55667994	C	A	V	Cardiomyopathy
19	55668441	A	C	V	Cardiomyopathy
19	55668461	C	T	V	Cardiomyopathy
19	55668953	G	A	P	Cardiomyopathy
2	39212996	G	C	V	Rasopathies
2	39213015	A	T	V	Rasopathies
2	39213233	C	A	V	Rasopathies
2	39213246	T	C	V	Rasopathies
2	39213258	G	T	V	Rasopathies
2	39213261	G	T	B	Rasopathies
2	39213264	G	A	V	Rasopathies
2	39213367	G	T	V	Rasopathies
2	39224112	T	C	B	Rasopathies
2	39224440	T	A	V	Rasopathies
2	39234309	C	T	P	Rasopathies
2	39237746	T	A	V	Rasopathies
2	39239286	G	T	V	Rasopathies
2	39239457	T	G	V	Rasopathies
2	39239474	T	A	P	Rasopathies
2	39240646	C	T	B	Rasopathies
2	39241020	G	A	V	Rasopathies
2	39241107	G	A	B	Rasopathies
2	39241979	A	C	V	Rasopathies
2	39249849	C	T	V	Rasopathies
2	39249914	C	G	P	Rasopathies
2	39250079	C	T	V	Rasopathies
2	39250140	G	T	V	Rasopathies
2	39250259	A	G	P	Rasopathies
2	39250269	C	T	P	Rasopathies
2	39250275	A	G	P	Rasopathies
2	39251221	T	C	P	Rasopathies
2	39262577	C	T	V	Rasopathies
2	39278308	T	C	V	Rasopathies
2	39278343	A	G	P	Rasopathies
2	39281787	A	C	V	Rasopathies
2	39281807	A	G	V	Rasopathies
2	39281888	G	A	V	Rasopathies
2	39283980	G	T	V	Rasopathies
2	39285878	A	G	V	Rasopathies
2	39285915	T	C	V	Rasopathies
2	39294873	T	C	B	Rasopathies
2	39347491	G	A	B	Rasopathies
2	105977856	G	A	V	Cardiomyopathy
2	105979752	G	T	V	Cardiomyopathy
2	105979759	C	A	V	Cardiomyopathy
2	105979835	G	T	V	Cardiomyopathy
2	105979900	C	T	B	Cardiomyopathy
2	105979918	G	A	V	Cardiomyopathy
2	105984137	G	A	V	Cardiomyopathy
2	105984191	G	A	V	Cardiomyopathy
2	105990063	T	C	V	Cardiomyopathy
2	106002865	C	A	B	Cardiomyopathy
2	106002889	C	T	B	Cardiomyopathy
2	220283219	C	T	P	Cardiomyopathy
2	220283222	C	T	P	Cardiomyopathy
2	220283263	G	A	V	Cardiomyopathy
2	220283311	A	G	V	Cardiomyopathy
2	220283354	C	T	V	Cardiomyopathy
2	220283377	G	A	V	Cardiomyopathy
2	220283434	G	A	V	Cardiomyopathy
2	220283531	A	G	P	Cardiomyopathy
2	220283564	G	C	V	Cardiomyopathy
2	220283591	T	A	V	Cardiomyopathy
2	220284873	G	A	V	Cardiomyopathy
2	220284998	G	A	V	Cardiomyopathy
2	220285042	G	A	V	Cardiomyopathy
2	220285266	A	T	V	Cardiomyopathy
2	220285586	G	A	V	Cardiomyopathy
2	220285587	A	C	B	Cardiomyopathy
2	220285626	G	A	V	Cardiomyopathy
2	220285632	A	C	V	Cardiomyopathy
2	220286086	C	T	V	Cardiomyopathy
2	220286227	G	A	V	Cardiomyopathy
2	220286264	T	C	V	Cardiomyopathy
2	220290456	C	T	P	Cardiomyopathy
2	220290462	G	A	V	Cardiomyopathy
2	220290674	G	A	B	Cardiomyopathy
20	10620220	T	C	V	Cardiomyopathy
20	10622501	G	C	B	Cardiomyopathy
20	10644614	C	T	B	Cardiomyopathy
20	30407387	G	A	V	Cardiomyopathy
20	30407399	G	A	V	Cardiomyopathy
20	30408049	C	A	B	Cardiomyopathy
20	30408130	G	A	B	Cardiomyopathy
20	30408142	G	A	B	Cardiomyopathy
20	30408153	C	A	V	Cardiomyopathy
20	30408160	C	A	B	Cardiomyopathy
20	30408216	G	A	B	Cardiomyopathy
20	30408220	A	C	V	Cardiomyopathy
20	30408229	C	T	B	Cardiomyopathy
20	30408306	C	G	B	Cardiomyopathy
20	30408339	A	T	V	Cardiomyopathy
20	30409276	G	A	B	Cardiomyopathy
20	30409292	C	A	V	Cardiomyopathy
20	30409325	C	T	V	Cardiomyopathy
20	30409487	T	C	V	Cardiomyopathy
20	30411298	C	T	V	Cardiomyopathy
20	30411309	C	T	V	Cardiomyopathy
20	30414451	A	G	V	Cardiomyopathy
20	30414629	T	C	V	Cardiomyopathy
20	30414640	G	A	V	Cardiomyopathy
20	30419923	T	C	V	Cardiomyopathy
21	35742806	C	T	V	Cardiomyopathy
3	8775602	G	A	B	Cardiomyopathy
3	8787263	G	A	B	Cardiomyopathy
3	8787313	C	G	V	Cardiomyopathy
3	8787330	C	T	B	Cardiomyopathy
3	12626428	T	C	V	Rasopathies
3	12626461	C	T	V	Rasopathies
3	12627188	G	A	V	Rasopathies
3	12627244	G	A	P	Rasopathies
3	12627259	T	C	P	Rasopathies
3	12641216	C	G	V	Rasopathies
3	12641235	T	C	V	Rasopathies
3	12641706	A	G	V	Rasopathies
3	12641718	G	A	B	Rasopathies
3	12645681	A	C	P	Rasopathies
3	12645683	A	T	P	Rasopathies
3	12645687	G	C	V	Rasopathies
3	12645688	G	T	P	Rasopathies
3	12645693	G	T	V	Rasopathies
3	12645694	A	T	P	Rasopathies
3	12645699	G	A	P	Rasopathies
3	12645700	A	G	V	Rasopathies
3	12645701	C	G	P	Rasopathies
3	12645703	T	C	P	Rasopathies
3	12650322	T	C	P	Rasopathies
3	12650767	A	T	V	Rasopathies
3	12650776	G	C	V	Rasopathies
3	12650826	G	A	V	Rasopathies
3	12653456	G	C	V	Rasopathies
3	12653484	G	C	P	Rasopathies
3	12653557	T	C	V	Rasopathies
3	12660099	C	T	V	Rasopathies
3	12660155	A	C	V	Rasopathies
3	14170981	C	T	B	Cardiomyopathy
3	14172439	G	A	V	Cardiomyopathy
3	14173105	T	C	V	Cardiomyopathy
3	14173143	A	G	V	Cardiomyopathy
3	14174066	A	G	V	Cardiomyopathy
3	14174077	G	A	V	Cardiomyopathy
3	14174081	C	T	V	Cardiomyopathy
3	14174407	G	A	V	Cardiomyopathy
3	14174427	A	T	B	Cardiomyopathy
3	14175246	G	A	V	Cardiomyopathy
3	14175262	T	C	B	Cardiomyopathy
3	14176311	T	G	V	Cardiomyopathy
3	14176384	A	G	B	Cardiomyopathy
3	14177355	A	T	V	Cardiomyopathy
3	14177376	C	G	V	Cardiomyopathy
3	14180731	C	T	B	Cardiomyopathy
3	14180744	G	C	V	Cardiomyopathy
3	14180750	C	T	B	Cardiomyopathy
3	14180758	A	G	V	Cardiomyopathy
3	14183165	C	T	P	Cardiomyopathy
3	14183188	G	A	B	Cardiomyopathy
3	14183197	C	T	V	Cardiomyopathy
3	14183203	T	C	B	Cardiomyopathy
3	38591847	G	C	V	Cardiomyopathy
3	38591853	A	G	B	Cardiomyopathy
3	38591891	C	T	V	Cardiomyopathy
3	38591902	G	T	V	Cardiomyopathy
3	38591959	G	C	V	Cardiomyopathy
3	38591978	G	A	V	Cardiomyopathy
3	38592003	C	T	V	Cardiomyopathy
3	38592012	C	A	B	Cardiomyopathy
3	38592077	C	T	V	Cardiomyopathy
3	38592152	G	A	V	Cardiomyopathy
3	38592254	G	T	V	Cardiomyopathy
3	38592323	C	T	V	Cardiomyopathy
3	38592369	G	C	V	Cardiomyopathy
3	38592386	C	T	V	Cardiomyopathy
3	38592489	C	T	V	Cardiomyopathy
3	38592503	C	T	V	Cardiomyopathy
3	38592854	A	G	V	Cardiomyopathy
3	38595836	G	A	V	Cardiomyopathy
3	38598027	T	G	V	Cardiomyopathy
3	38598739	C	A	V	Cardiomyopathy
3	38603991	A	G	V	Cardiomyopathy
3	38607989	C	T	V	Cardiomyopathy
3	38616792	G	A	V	Cardiomyopathy
3	38616876	C	T	B	Cardiomyopathy
3	38616898	C	T	V	Cardiomyopathy
3	38620868	C	T	B	Cardiomyopathy
3	38620907	G	T	V	Cardiomyopathy
3	38620946	G	A	B	Cardiomyopathy
3	38620953	C	T	V	Cardiomyopathy
3	38620965	C	G	V	Cardiomyopathy
3	38622640	A	G	V	Cardiomyopathy
3	38622660	G	T	V	Cardiomyopathy
3	38622661	C	T	V	Cardiomyopathy
3	38622706	A	G	V	Cardiomyopathy
3	38627199	C	T	V	Cardiomyopathy
3	38627322	C	T	V	Cardiomyopathy
3	38629013	C	T	V	Cardiomyopathy
3	38639408	G	T	V	Cardiomyopathy
3	38639443	C	T	B	Cardiomyopathy
3	38640465	G	A	B	Cardiomyopathy
3	38640489	G	A	V	Cardiomyopathy
3	38645241	G	A	B	Cardiomyopathy
3	38645249	C	T	V	Cardiomyopathy
3	38645378	G	T	V	Cardiomyopathy
3	38645420	T	C	B	Cardiomyopathy
3	38645522	G	T	B	Cardiomyopathy
3	38645555	C	T	B	Cardiomyopathy
3	38646297	G	A	B	Cardiomyopathy
3	38651267	C	T	V	Cardiomyopathy
3	38651303	C	A	V	Cardiomyopathy
3	38674647	G	A	V	Cardiomyopathy
3	38674699	G	A	B	Cardiomyopathy
3	38674746	C	T	V	Cardiomyopathy
3	38674755	C	G	V	Cardiomyopathy
3	46899901	C	T	V	Cardiomyopathy
3	46899913	C	G	V	Cardiomyopathy
3	46899916	T	C	V	Cardiomyopathy
3	46900980	C	A	V	Cardiomyopathy
3	46900985	C	T	V	Cardiomyopathy
3	46900986	G	A	V	Cardiomyopathy
3	46901000	A	G	V	Cardiomyopathy
3	46901019	C	T	V	Cardiomyopathy
3	46901108	G	A	V	Cardiomyopathy
3	46902192	C	T	P	Cardiomyopathy
3	46902286	G	A	V	Cardiomyopathy
3	46902303	G	T	V	Cardiomyopathy
3	46904789	C	T	V	Cardiomyopathy
3	46904790	G	A	V	Cardiomyopathy
3	46904870	T	C	V	Cardiomyopathy
3	46904877	C	G	V	Cardiomyopathy
3	52485416	C	T	V	Cardiomyopathy
3	52485419	T	C	V	Cardiomyopathy
3	52485459	C	A	V	Cardiomyopathy
3	52485467	C	T	V	Cardiomyopathy
3	52486227	C	T	V	Cardiomyopathy
4	120057697	C	G	B	Cardiomyopathy
4	120057709	A	G	V	Cardiomyopathy
4	120085436	A	T	V	Cardiomyopathy
4	120085477	T	C	V	Cardiomyopathy
4	120107248	C	T	V	Cardiomyopathy
4	120107249	G	A	V	Cardiomyopathy
4	120107298	A	G	B	Cardiomyopathy
5	155935708	G	A	B	Cardiomyopathy
5	156021953	G	A	B	Cardiomyopathy
5	156022010	T	G	V	Cardiomyopathy
5	156022053	G	A	V	Cardiomyopathy
5	156186259	C	T	V	Cardiomyopathy
5	156186367	C	A	V	Cardiomyopathy
5	156186376	A	G	B	Cardiomyopathy
5	172660110	G	C	V	Cardiomyopathy
5	172662014	G	A	B	Cardiomyopathy
6	7542160	C	G	V	Cardiomyopathy
6	7542236	G	A	B	Cardiomyopathy
6	7542293	A	G	V	Cardiomyopathy
6	7542305	T	G	V	Cardiomyopathy
6	7556022	G	A	V	Cardiomyopathy
6	7556049	A	G	V	Cardiomyopathy
6	7562894	G	A	V	Cardiomyopathy
6	7562930	G	A	V	Cardiomyopathy
6	7562975	G	A	V	Cardiomyopathy
6	7565596	C	T	V	Cardiomyopathy
6	7565611	T	C	V	Cardiomyopathy
6	7565658	G	A	V	Cardiomyopathy
6	7565674	A	G	V	Cardiomyopathy
6	7565682	G	A	V	Cardiomyopathy
6	7565691	G	A	V	Cardiomyopathy
6	7565703	G	A	V	Cardiomyopathy
6	7565727	A	T	B	Cardiomyopathy
6	7565730	G	A	V	Cardiomyopathy
6	7566613	C	T	V	Cardiomyopathy
6	7567654	A	C	V	Cardiomyopathy
6	7568677	G	A	V	Cardiomyopathy
6	7568800	T	C	V	Cardiomyopathy
6	7569480	A	T	B	Cardiomyopathy
6	7569483	T	C	V	Cardiomyopathy
6	7569500	G	A	V	Cardiomyopathy
6	7570791	G	A	V	Cardiomyopathy
6	7571692	A	G	V	Cardiomyopathy
6	7572120	A	G	V	Cardiomyopathy
6	7574322	G	A	V	Cardiomyopathy
6	7575014	C	T	V	Cardiomyopathy
6	7575631	C	T	V	Cardiomyopathy
6	7575687	C	T	B	Cardiomyopathy
6	7576619	G	A	V	Cardiomyopathy
6	7576654	T	C	V	Cardiomyopathy
6	7576669	C	T	B	Cardiomyopathy
6	7577213	G	A	B	Cardiomyopathy
6	7577248	T	G	V	Cardiomyopathy
6	7577264	A	T	V	Cardiomyopathy
6	7578093	T	C	P	Cardiomyopathy
6	7579542	A	G	V	Cardiomyopathy
6	7579563	C	T	V	Cardiomyopathy
6	7580073	C	T	V	Cardiomyopathy
6	7580285	A	C	V	Cardiomyopathy
6	7580346	G	A	B	Cardiomyopathy
6	7580379	C	G	V	Cardiomyopathy
6	7580528	G	A	V	Cardiomyopathy
6	7580564	A	T	B	Cardiomyopathy
6	7580579	G	A	V	Cardiomyopathy
6	7580595	A	G	V	Cardiomyopathy
6	7580711	A	T	V	Cardiomyopathy
6	7580795	C	G	V	Cardiomyopathy
6	7580878	G	C	B	Cardiomyopathy
6	7580895	A	T	V	Cardiomyopathy
6	7580912	C	T	B	Cardiomyopathy
6	7580913	G	A	V	Cardiomyopathy
6	7580949	G	A	V	Cardiomyopathy
6	7580958	A	G	B	Cardiomyopathy
6	7580994	C	T	V	Cardiomyopathy
6	7580996	A	G	V	Cardiomyopathy
6	7581032	C	T	B	Cardiomyopathy
6	7581146	G	A	V	Cardiomyopathy
6	7581159	G	A	V	Cardiomyopathy
6	7581173	G	A	V	Cardiomyopathy
6	7581590	G	C	V	Cardiomyopathy
6	7581601	C	A	V	Cardiomyopathy
6	7581636	G	A	B	Cardiomyopathy
6	7581641	G	A	V	Cardiomyopathy
6	7581747	G	T	V	Cardiomyopathy
6	7581786	A	G	V	Cardiomyopathy
6	7582993	A	T	B	Cardiomyopathy
6	7583017	C	T	V	Cardiomyopathy
6	7583049	C	T	V	Cardiomyopathy
6	7583239	G	A	V	Cardiomyopathy
6	7583252	T	G	V	Cardiomyopathy
6	7583262	G	A	V	Cardiomyopathy
6	7583394	G	A	V	Cardiomyopathy
6	7583407	T	C	V	Cardiomyopathy
6	7583703	G	A	B	Cardiomyopathy
6	7583820	G	A	V	Cardiomyopathy
6	7583862	C	T	V	Cardiomyopathy
6	7584052	T	G	V	Cardiomyopathy
6	7584072	G	A	V	Cardiomyopathy
6	7584150	G	A	V	Cardiomyopathy
6	7584348	C	A	V	Cardiomyopathy
6	7584376	C	G	V	Cardiomyopathy
6	7584380	A	T	V	Cardiomyopathy
6	7585083	A	T	V	Cardiomyopathy
6	7585321	T	C	V	Cardiomyopathy
6	7585411	G	A	B	Cardiomyopathy
6	7585515	G	A	V	Cardiomyopathy
6	7585647	C	A	V	Cardiomyopathy
6	7585686	T	C	V	Cardiomyopathy
6	7585795	C	A	B	Cardiomyopathy
6	7585860	A	G	V	Cardiomyopathy
6	7585869	T	A	V	Cardiomyopathy
6	7585950	A	C	V	Cardiomyopathy
6	7585962	C	G	V	Cardiomyopathy
6	7585990	G	T	V	Cardiomyopathy
6	7586031	C	G	V	Cardiomyopathy
6	112430662	A	G	B	Cardiomyopathy
6	112430669	C	T	B	Cardiomyopathy
6	112430768	G	A	V	Cardiomyopathy
6	112435335	G	A	V	Cardiomyopathy
6	112439071	G	A	V	Cardiomyopathy
6	112440388	C	A	V	Cardiomyopathy
6	112440489	C	A	B	Cardiomyopathy
6	112440501	C	T	V	Cardiomyopathy
6	112441505	T	C	B	Cardiomyopathy
6	112441506	T	A	V	Cardiomyopathy
6	112443246	A	C	V	Cardiomyopathy
6	112443256	C	T	V	Cardiomyopathy
6	112443287	C	T	V	Cardiomyopathy
6	112450243	G	A	V	Cardiomyopathy
6	112452195	C	T	V	Cardiomyopathy
6	112455792	T	C	V	Cardiomyopathy
6	112457383	G	C	B	Cardiomyopathy
6	112457390	C	T	B	Cardiomyopathy
6	112460365	C	T	B	Cardiomyopathy
6	112460429	C	T	V	Cardiomyopathy
6	112461988	C	T	B	Cardiomyopathy
6	112462563	T	C	B	Cardiomyopathy
6	112462591	G	T	V	Cardiomyopathy
6	112462615	C	T	V	Cardiomyopathy
6	112463348	C	A	V	Cardiomyopathy
6	112463419	C	T	B	Cardiomyopathy
6	112469487	T	C	V	Cardiomyopathy
6	112469497	C	T	V	Cardiomyopathy
6	112471796	C	T	V	Cardiomyopathy
6	112476083	C	T	V	Cardiomyopathy
6	112476110	C	A	V	Cardiomyopathy
6	112476121	A	G	B	Cardiomyopathy
6	112476804	G	C	V	Cardiomyopathy
6	112486397	G	A	B	Cardiomyopathy
6	112493872	A	G	B	Cardiomyopathy
6	112493974	G	C	V	Cardiomyopathy
6	112508755	G	C	V	Cardiomyopathy
6	112512915	C	T	B	Cardiomyopathy
6	112513035	T	C	V	Cardiomyopathy
6	112513042	C	T	B	Cardiomyopathy
6	112522852	G	A	B	Cardiomyopathy
6	112528232	G	A	B	Cardiomyopathy
6	112537586	C	T	B	Cardiomyopathy
6	112575213	G	A	B	Cardiomyopathy
6	112575247	T	C	B	Cardiomyopathy
6	118880109	C	T	P	Cardiomyopathy
6	118880127	G	A	V	Cardiomyopathy
6	118880145	C	A	V	Cardiomyopathy
6	118880236	T	C	V	Cardiomyopathy
7	73455561	C	T	B	Cardiomyopathy
7	73470714	G	A	B	Cardiomyopathy
7	73474825	G	C	B	Cardiomyopathy
7	140449165	A	C	P	Rasopathies
7	140453133	T	G	P	Rasopathies
7	140453134	T	G	P	Rasopathies
7	140453136	A	T	P	Rasopathies
7	140453146	G	C	P	Rasopathies
7	140453148	C	A	P	Rasopathies
7	140453149	C	A	V	Rasopathies
7	140453150	A	C	P	Rasopathies
7	140453179	C	T	V	Rasopathies
7	140454008	G	A	P	Rasopathies
7	140476811	C	T	V	Rasopathies
7	140477806	T	A	P	Rasopathies
7	140477807	C	G	P	Rasopathies
7	140477848	A	C	P	Rasopathies
7	140477853	C	G	P	Rasopathies
7	140477854	A	G	P	Rasopathies
7	140477859	T	G	P	Rasopathies
7	140477861	T	G	P	Rasopathies
7	140477866	G	T	P	Rasopathies
7	140481399	G	C	P	Rasopathies
7	140481402	C	T	P	Rasopathies
7	140481405	A	G	P	Rasopathies
7	140481417	C	T	P	Rasopathies
7	140482898	C	T	V	Rasopathies
7	140482952	T	C	V	Rasopathies
7	140494193	T	C	V	Rasopathies
7	140494208	C	G	V	Rasopathies
7	140500174	G	A	V	Rasopathies
7	140501279	C	G	P	Rasopathies
7	140501287	T	G	P	Rasopathies
7	140501302	T	C	P	Rasopathies
7	140501303	G	T	P	Rasopathies
7	140501333	A	C	V	Rasopathies
7	140501336	C	G	P	Rasopathies
7	140501337	T	A	P	Rasopathies
7	140501342	T	G	P	Rasopathies
7	140501350	G	A	P	Rasopathies
7	140501351	T	G	P	Rasopathies
7	140507849	T	C	V	Rasopathies
7	151257696	C	A	V	Cardiomyopathy
7	151261232	C	G	P	Cardiomyopathy
7	151261240	T	C	V	Cardiomyopathy
7	151262815	C	T	P	Cardiomyopathy
7	151262887	G	A	V	Cardiomyopathy
7	151262890	T	C	V	Cardiomyopathy
7	151265836	G	T	P	Cardiomyopathy
7	151269771	G	A	P	Cardiomyopathy
7	151273498	C	T	P	Cardiomyopathy
7	151292469	T	C	V	Cardiomyopathy
7	151329170	C	G	B	Cardiomyopathy
7	151329187	C	T	V	Cardiomyopathy
7	151372570	G	C	V	Cardiomyopathy
7	151372636	T	A	V	Cardiomyopathy
7	151372658	C	T	V	Cardiomyopathy
7	151372669	G	A	V	Cardiomyopathy
7	151372718	C	T	B	Cardiomyopathy
7	151478276	G	A	V	Cardiomyopathy
7	151478279	G	A	V	Cardiomyopathy
7	151478348	C	T	V	Cardiomyopathy
7	151478379	A	C	V	Cardiomyopathy
7	151478391	C	T	V	Cardiomyopathy
7	151478406	C	T	B	Cardiomyopathy
7	151478453	C	T	V	Cardiomyopathy
7	151478454	G	A	V	Cardiomyopathy
7	151478457	G	A	B	Cardiomyopathy
7	151478498	G	A	V	Cardiomyopathy
7	151483576	C	T	V	Cardiomyopathy
7	151483612	C	T	V	Cardiomyopathy
7	151573647	C	A	B	Cardiomyopathy
