## Supplementary material for "Genetic variant pathogenicity prediction trained using disease-specific clinical sequencing datasets": Table S2: S2_missensePredictions_hg19.csv (part 1 of 3)

# Table S2. Disease panel gene predictions. Every possible missense variant for disease panel genes is listed with predictions from each disease panel classifier. The pathopredictor_class column holds the predicted pathogenicity (1 for pathogenic	and 0 for benign). The pathopredictor_score column holds the prediction score yielded by the model. This score ranges from 0 (most benign) to 1 (most pathogenic).
chrom	pos	ref	alt	Disease	pathopredictor_score	pathopredictor_class
1	43393397	A	C	genedx-epi-limitGene	0.96864268590295	1.0
1	40539737	C	T	genedx-epi-limitGene	0.96864268590295	1.0
1	43393397	A	C	genedx-epi-limitGene	0.962636192240332	1.0
1	40539737	C	T	genedx-epi-limitGene	0.962636192240332	1.0
1	43395283	T	C	genedx-epi-limitGene	0.9753407887342253	1.0
1	40539737	C	G	genedx-epi-limitGene	0.9753407887342253	1.0
1	43395283	T	C	genedx-epi-limitGene	0.9051050246840314	1.0
1	40539737	C	G	genedx-epi-limitGene	0.9051050246840314	1.0
1	43395386	G	A	genedx-epi-limitGene	0.0499891875686327	0.0
1	40539737	C	A	genedx-epi-limitGene	0.0499891875686327	0.0
1	43395386	G	A	genedx-epi-limitGene	0.9564446106037552	1.0
1	40539737	C	A	genedx-epi-limitGene	0.9564446106037552	1.0
1	43395424	T	A	genedx-epi-limitGene	0.02610782542124165	0.0
1	40539738	C	T	genedx-epi-limitGene	0.02610782542124165	0.0
1	43395424	T	A	genedx-epi-limitGene	0.9493683439104852	1.0
1	40539738	C	T	genedx-epi-limitGene	0.9493683439104852	1.0
1	43395592	G	A	genedx-epi-limitGene	0.8340377834796935	1.0
1	40539738	C	G	genedx-epi-limitGene	0.8340377834796935	1.0
1	43395592	G	A	genedx-epi-limitGene	0.9493683439104852	1.0
1	40539738	C	G	genedx-epi-limitGene	0.9493683439104852	1.0
1	43396413	C	T	genedx-epi-limitGene	0.9965447639679618	1.0
1	40539740	A	T	genedx-epi-limitGene	0.9965447639679618	1.0
1	43396413	C	T	genedx-epi-limitGene	0.8714319649612625	1.0
1	40539740	A	T	genedx-epi-limitGene	0.8714319649612625	1.0
1	43408932	C	T	genedx-epi-limitGene	0.9546667044508812	1.0
1	40539740	A	G	genedx-epi-limitGene	0.9546667044508812	1.0
1	43408932	C	T	genedx-epi-limitGene	0.9018014754238816	1.0
1	40539740	A	G	genedx-epi-limitGene	0.9018014754238816	1.0
12	52096663	A	G	genedx-epi-limitGene	0.9999974382831311	1.0
1	40539740	A	C	genedx-epi-limitGene	0.9999974382831311	1.0
12	52096663	A	G	genedx-epi-limitGene	0.8944310250426979	1.0
1	40539740	A	C	genedx-epi-limitGene	0.8944310250426979	1.0
12	52099223	C	G	genedx-epi-limitGene	0.9999979285584264	1.0
1	40539741	G	A	genedx-epi-limitGene	0.9999979285584264	1.0
12	52099223	C	G	genedx-epi-limitGene	0.8735885302436007	1.0
1	40539741	G	A	genedx-epi-limitGene	0.8735885302436007	1.0
12	52145294	A	G	genedx-epi-limitGene	0.9854115309897564	1.0
1	40539741	G	T	genedx-epi-limitGene	0.9854115309897564	1.0
12	52145294	A	G	genedx-epi-limitGene	0.8711179353583054	1.0
1	40539741	G	T	genedx-epi-limitGene	0.8711179353583054	1.0
12	52156441	T	A	genedx-epi-limitGene	0.999999993412468	1.0
1	40539741	G	C	genedx-epi-limitGene	0.999999993412468	1.0
12	52156441	T	A	genedx-epi-limitGene	0.8530147010423936	1.0
1	40539741	G	C	genedx-epi-limitGene	0.8530147010423936	1.0
12	52156450	C	T	genedx-epi-limitGene	0.999999962056362	1.0
1	40539742	G	T	genedx-epi-limitGene	0.999999962056362	1.0
12	52156450	C	T	genedx-epi-limitGene	0.9518879576162412	1.0
1	40539742	G	T	genedx-epi-limitGene	0.9518879576162412	1.0
12	52162965	G	A	genedx-epi-limitGene	0.9691465577902478	1.0
1	40539742	G	C	genedx-epi-limitGene	0.9691465577902478	1.0
12	52162965	G	A	genedx-epi-limitGene	0.9518879576162412	1.0
1	40539742	G	C	genedx-epi-limitGene	0.9518879576162412	1.0
12	52180338	G	T	genedx-epi-limitGene	0.9999976499260551	1.0
1	40539743	A	T	genedx-epi-limitGene	0.9999976499260551	1.0
12	52180338	G	T	genedx-epi-limitGene	0.9402802009558008	1.0
1	40539743	A	T	genedx-epi-limitGene	0.9402802009558008	1.0
12	52184188	G	A	genedx-epi-limitGene	0.9998555543838776	1.0
1	40539743	A	G	genedx-epi-limitGene	0.9998555543838776	1.0
12	52184188	G	A	genedx-epi-limitGene	0.9635118755632152	1.0
1	40539743	A	G	genedx-epi-limitGene	0.9635118755632152	1.0
12	52184234	C	T	genedx-epi-limitGene	0.9998638296216252	1.0
1	40539743	A	C	genedx-epi-limitGene	0.9998638296216252	1.0
12	52184234	C	T	genedx-epi-limitGene	0.9482187387775268	1.0
1	40539743	A	C	genedx-epi-limitGene	0.9482187387775268	1.0
12	52200162	T	A	genedx-epi-limitGene	0.9999999878184666	1.0
1	40539744	A	T	genedx-epi-limitGene	0.9999999878184666	1.0
12	52200162	T	A	genedx-epi-limitGene	0.9545093940025674	1.0
1	40539744	A	T	genedx-epi-limitGene	0.9545093940025674	1.0
12	52200219	C	T	genedx-epi-limitGene	0.9999998744254506	1.0
1	40539744	A	G	genedx-epi-limitGene	0.9999998744254506	1.0
12	52200219	C	T	genedx-epi-limitGene	0.9518879576162412	1.0
1	40539744	A	G	genedx-epi-limitGene	0.9518879576162412	1.0
12	52200825	C	T	genedx-epi-limitGene	0.9988592110564084	1.0
1	40539744	A	C	genedx-epi-limitGene	0.9988592110564084	1.0
12	52200825	C	T	genedx-epi-limitGene	0.937253004458182	1.0
1	40539744	A	C	genedx-epi-limitGene	0.937253004458182	1.0
12	52200900	A	G	genedx-epi-limitGene	0.7314243994027473	1.0
1	40539746	G	T	genedx-epi-limitGene	0.7314243994027473	1.0
12	52200900	A	G	genedx-epi-limitGene	0.5620629884974284	1.0
1	40539746	G	T	genedx-epi-limitGene	0.5620629884974284	1.0
12	52200902	C	T	genedx-epi-limitGene	0.9784259710512184	1.0
1	40539746	G	C	genedx-epi-limitGene	0.9784259710512184	1.0
12	52200902	C	T	genedx-epi-limitGene	0.5429623621894861	1.0
1	40539746	G	C	genedx-epi-limitGene	0.5429623621894861	1.0
19	35523473	A	G	genedx-epi-limitGene	0.3051145378049247	0.0
1	40539746	G	A	genedx-epi-limitGene	0.3051145378049247	0.0
19	35523473	A	G	genedx-epi-limitGene	0.5998556648040341	1.0
1	40539746	G	A	genedx-epi-limitGene	0.5998556648040341	1.0
19	35524755	G	A	genedx-epi-limitGene	0.004475937632162181	0.0
1	40539747	G	T	genedx-epi-limitGene	0.004475937632162181	0.0
19	35524755	G	A	genedx-epi-limitGene	0.6209925127038902	1.0
1	40539747	G	T	genedx-epi-limitGene	0.6209925127038902	1.0
19	35524832	C	A	genedx-epi-limitGene	0.02081508961280687	0.0
1	40539747	G	C	genedx-epi-limitGene	0.02081508961280687	0.0
19	35524832	C	A	genedx-epi-limitGene	0.6107815158405702	1.0
1	40539747	G	C	genedx-epi-limitGene	0.6107815158405702	1.0
19	35524836	G	A	genedx-epi-limitGene	0.02358836144542841	0.0
1	40539747	G	A	genedx-epi-limitGene	0.02358836144542841	0.0
19	35524836	G	A	genedx-epi-limitGene	0.698874015185739	1.0
1	40539747	G	A	genedx-epi-limitGene	0.698874015185739	1.0
19	35524964	G	A	genedx-epi-limitGene	0.018231226186714848	0.0
1	40539748	T	C	genedx-epi-limitGene	0.018231226186714848	0.0
19	35524964	G	A	genedx-epi-limitGene	0.7023271779464137	1.0
1	40539748	T	C	genedx-epi-limitGene	0.7023271779464137	1.0
2	166168546	T	G	genedx-epi-limitGene	0.7446821065694786	1.0
1	40539749	A	C	genedx-epi-limitGene	0.7446821065694786	1.0
2	166168546	T	G	genedx-epi-limitGene	0.726065429582625	1.0
1	40539749	A	C	genedx-epi-limitGene	0.726065429582625	1.0
2	166170242	C	G	genedx-epi-limitGene	0.9998108956728028	1.0
1	40539749	A	T	genedx-epi-limitGene	0.9998108956728028	1.0
2	166170242	C	G	genedx-epi-limitGene	0.7382777539430578	1.0
1	40539749	A	T	genedx-epi-limitGene	0.7382777539430578	1.0
2	166170418	C	T	genedx-epi-limitGene	0.9997611815428068	1.0
1	40539749	A	G	genedx-epi-limitGene	0.9997611815428068	1.0
2	166170418	C	T	genedx-epi-limitGene	0.7070916758145172	1.0
1	40539749	A	G	genedx-epi-limitGene	0.7070916758145172	1.0
2	166170502	G	C	genedx-epi-limitGene	0.9999993438801704	1.0
1	40539750	T	G	genedx-epi-limitGene	0.9999993438801704	1.0
2	166170502	G	C	genedx-epi-limitGene	0.6694978845921715	1.0
1	40539750	T	G	genedx-epi-limitGene	0.6694978845921715	1.0
2	166170506	T	C	genedx-epi-limitGene	0.9999995564876054	1.0
1	40539750	T	C	genedx-epi-limitGene	0.9999995564876054	1.0
2	166170506	T	C	genedx-epi-limitGene	0.5985831484459128	1.0
1	40539750	T	C	genedx-epi-limitGene	0.5985831484459128	1.0
2	166170518	A	G	genedx-epi-limitGene	0.9997913619130768	1.0
1	40539750	T	A	genedx-epi-limitGene	0.9997913619130768	1.0
2	166170518	A	G	genedx-epi-limitGene	0.6694978845921715	1.0
1	40539750	T	A	genedx-epi-limitGene	0.6694978845921715	1.0
2	166170536	C	A	genedx-epi-limitGene	0.9990877962169376	1.0
1	40539751	G	C	genedx-epi-limitGene	0.9990877962169376	1.0
2	166170536	C	A	genedx-epi-limitGene	0.5575837314095672	1.0
1	40539751	G	C	genedx-epi-limitGene	0.5575837314095672	1.0
2	166170547	G	A	genedx-epi-limitGene	0.9801226141079727	1.0
1	40539752	A	T	genedx-epi-limitGene	0.9801226141079727	1.0
2	166170547	G	A	genedx-epi-limitGene	0.7244022510674806	1.0
1	40539752	A	T	genedx-epi-limitGene	0.7244022510674806	1.0
2	166179978	A	G	genedx-epi-limitGene	0.2431810812341821	0.0
1	40539752	A	G	genedx-epi-limitGene	0.2431810812341821	0.0
2	166179978	A	G	genedx-epi-limitGene	0.5276770700085175	1.0
1	40539752	A	G	genedx-epi-limitGene	0.5276770700085175	1.0
2	166198897	A	G	genedx-epi-limitGene	0.9999977490426436	1.0
1	40539752	A	C	genedx-epi-limitGene	0.9999977490426436	1.0
2	166198897	A	G	genedx-epi-limitGene	0.5500582963228194	1.0
1	40539752	A	C	genedx-epi-limitGene	0.5500582963228194	1.0
2	166201106	T	G	genedx-epi-limitGene	0.9999995622838064	1.0
1	40539753	T	A	genedx-epi-limitGene	0.9999995622838064	1.0
2	166201106	T	G	genedx-epi-limitGene	0.6924775232321011	1.0
1	40539753	T	A	genedx-epi-limitGene	0.6924775232321011	1.0
2	166201144	T	A	genedx-epi-limitGene	0.9999999496938136	1.0
1	40539753	T	G	genedx-epi-limitGene	0.9999999496938136	1.0
2	166201144	T	A	genedx-epi-limitGene	0.5783328186468585	1.0
1	40539753	T	G	genedx-epi-limitGene	0.5783328186468585	1.0
2	166201153	T	A	genedx-epi-limitGene	0.9999999392803052	1.0
1	40539753	T	C	genedx-epi-limitGene	0.9999999392803052	1.0
2	166201153	T	A	genedx-epi-limitGene	0.4816066493244052	0.0
1	40539753	T	C	genedx-epi-limitGene	0.4816066493244052	0.0
2	166201159	T	C	genedx-epi-limitGene	0.9999999670129776	1.0
1	40539754	G	T	genedx-epi-limitGene	0.9999999670129776	1.0
2	166201159	T	C	genedx-epi-limitGene	0.5481729557470889	1.0
1	40539754	G	T	genedx-epi-limitGene	0.5481729557470889	1.0
2	166201198	G	A	genedx-epi-limitGene	0.9999970225671652	1.0
1	40539754	G	C	genedx-epi-limitGene	0.9999970225671652	1.0
2	166201198	G	A	genedx-epi-limitGene	0.5481729557470889	1.0
1	40539754	G	C	genedx-epi-limitGene	0.5481729557470889	1.0
2	166201203	C	G	genedx-epi-limitGene	0.999996969173952	1.0
1	40539755	T	G	genedx-epi-limitGene	0.999996969173952	1.0
2	166201203	C	G	genedx-epi-limitGene	0.6783084892265044	1.0
1	40539755	T	G	genedx-epi-limitGene	0.6783084892265044	1.0
2	166201225	A	G	genedx-epi-limitGene	0.736128420453143	1.0
1	40539755	T	C	genedx-epi-limitGene	0.736128420453143	1.0
2	166201225	A	G	genedx-epi-limitGene	0.6220244446509596	1.0
1	40539755	T	C	genedx-epi-limitGene	0.6220244446509596	1.0
2	166201279	A	T	genedx-epi-limitGene	0.999977344987968	1.0
1	40539755	T	A	genedx-epi-limitGene	0.999977344987968	1.0
2	166201279	A	T	genedx-epi-limitGene	0.5824214000775507	1.0
1	40539755	T	A	genedx-epi-limitGene	0.5824214000775507	1.0
2	166201312	G	A	genedx-epi-limitGene	0.9999999246509702	1.0
1	40539756	G	T	genedx-epi-limitGene	0.9999999246509702	1.0
2	166201312	G	A	genedx-epi-limitGene	0.6570239945628438	1.0
1	40539756	G	T	genedx-epi-limitGene	0.6570239945628438	1.0
2	166210742	G	T	genedx-epi-limitGene	0.9957869836236236	1.0
1	40539756	G	C	genedx-epi-limitGene	0.9957869836236236	1.0
2	166210742	G	T	genedx-epi-limitGene	0.6253380651554931	1.0
1	40539756	G	C	genedx-epi-limitGene	0.6253380651554931	1.0
2	166221687	C	T	genedx-epi-limitGene	0.44612080048010827	0.0
1	40539756	G	A	genedx-epi-limitGene	0.44612080048010827	0.0
2	166221687	C	T	genedx-epi-limitGene	0.6407812977289608	1.0
1	40539756	G	A	genedx-epi-limitGene	0.6407812977289608	1.0
2	166229829	G	A	genedx-epi-limitGene	0.9995700934131444	1.0
1	40539758	G	T	genedx-epi-limitGene	0.9995700934131444	1.0
2	166229829	G	A	genedx-epi-limitGene	0.7824503654736741	1.0
1	40539758	G	T	genedx-epi-limitGene	0.7824503654736741	1.0
2	166229832	C	T	genedx-epi-limitGene	0.9997180386526964	1.0
1	40539758	G	C	genedx-epi-limitGene	0.9997180386526964	1.0
2	166229832	C	T	genedx-epi-limitGene	0.726222491225989	1.0
1	40539758	G	C	genedx-epi-limitGene	0.726222491225989	1.0
2	166231223	T	C	genedx-epi-limitGene	0.8853467922607917	1.0
1	40539758	G	A	genedx-epi-limitGene	0.8853467922607917	1.0
2	166231223	T	C	genedx-epi-limitGene	0.7011137279936477	1.0
1	40539758	G	A	genedx-epi-limitGene	0.7011137279936477	1.0
2	166231253	G	A	genedx-epi-limitGene	0.9986223612157908	1.0
1	40539759	C	T	genedx-epi-limitGene	0.9986223612157908	1.0
2	166231253	G	A	genedx-epi-limitGene	0.7887453253505916	1.0
1	40539759	C	T	genedx-epi-limitGene	0.7887453253505916	1.0
2	166231258	A	G	genedx-epi-limitGene	0.9822505693241144	1.0
1	40539759	C	G	genedx-epi-limitGene	0.9822505693241144	1.0
2	166231258	A	G	genedx-epi-limitGene	0.7902316200414315	1.0
1	40539759	C	G	genedx-epi-limitGene	0.7902316200414315	1.0
2	166231281	C	G	genedx-epi-limitGene	0.9994357491962342	1.0
1	40539759	C	A	genedx-epi-limitGene	0.9994357491962342	1.0
2	166231281	C	G	genedx-epi-limitGene	0.7293333339528539	1.0
1	40539759	C	A	genedx-epi-limitGene	0.7293333339528539	1.0
2	166231283	T	C	genedx-epi-limitGene	0.9993341392619144	1.0
1	40539761	T	G	genedx-epi-limitGene	0.9993341392619144	1.0
2	166231283	T	C	genedx-epi-limitGene	0.7707944437745222	1.0
1	40539761	T	G	genedx-epi-limitGene	0.7707944437745222	1.0
2	166237211	T	C	genedx-epi-limitGene	0.9687542992193732	1.0
1	40539761	T	A	genedx-epi-limitGene	0.9687542992193732	1.0
2	166237211	T	C	genedx-epi-limitGene	0.5910180879638349	1.0
1	40539761	T	A	genedx-epi-limitGene	0.5910180879638349	1.0
2	166237619	T	A	genedx-epi-limitGene	0.8538020880922648	1.0
1	40539761	T	C	genedx-epi-limitGene	0.8538020880922648	1.0
2	166237619	T	A	genedx-epi-limitGene	0.6932151597459673	1.0
1	40539761	T	C	genedx-epi-limitGene	0.6932151597459673	1.0
2	166237648	T	C	genedx-epi-limitGene	0.9801306200651988	1.0
1	40539762	A	T	genedx-epi-limitGene	0.9801306200651988	1.0
2	166237648	T	C	genedx-epi-limitGene	0.8766384907686857	1.0
1	40539762	A	T	genedx-epi-limitGene	0.8766384907686857	1.0
2	166243334	A	G	genedx-epi-limitGene	0.9968331227306688	1.0
1	40539762	A	G	genedx-epi-limitGene	0.9968331227306688	1.0
2	166243334	A	G	genedx-epi-limitGene	0.7709497422072634	1.0
1	40539762	A	G	genedx-epi-limitGene	0.7709497422072634	1.0
2	166243405	T	A	genedx-epi-limitGene	0.9939884297825308	1.0
1	40539762	A	C	genedx-epi-limitGene	0.9939884297825308	1.0
2	166243405	T	A	genedx-epi-limitGene	0.8876287490647484	1.0
1	40539762	A	C	genedx-epi-limitGene	0.8876287490647484	1.0
2	166243422	T	C	genedx-epi-limitGene	0.9673945612214908	1.0
1	40539763	A	T	genedx-epi-limitGene	0.9673945612214908	1.0
2	166243422	T	C	genedx-epi-limitGene	0.7078685616109216	1.0
1	40539763	A	T	genedx-epi-limitGene	0.7078685616109216	1.0
2	166245177	T	C	genedx-epi-limitGene	0.9999984803184264	1.0
1	40539763	A	C	genedx-epi-limitGene	0.9999984803184264	1.0
2	166245177	T	C	genedx-epi-limitGene	0.7078685616109216	1.0
1	40539763	A	C	genedx-epi-limitGene	0.7078685616109216	1.0
2	166245220	G	A	genedx-epi-limitGene	0.9999999315750776	1.0
1	40539764	A	T	genedx-epi-limitGene	0.9999999315750776	1.0
2	166245220	G	A	genedx-epi-limitGene	0.6198612907963181	1.0
1	40539764	A	T	genedx-epi-limitGene	0.6198612907963181	1.0
2	166245224	C	G	genedx-epi-limitGene	0.9999992683593448	1.0
1	40539764	A	G	genedx-epi-limitGene	0.9999992683593448	1.0
2	166245224	C	G	genedx-epi-limitGene	0.6537744287146194	1.0
1	40539764	A	G	genedx-epi-limitGene	0.6537744287146194	1.0
2	166245762	G	T	genedx-epi-limitGene	0.017065193736168698	0.0
1	40539764	A	C	genedx-epi-limitGene	0.017065193736168698	0.0
2	166245762	G	T	genedx-epi-limitGene	0.628726301044367	1.0
1	40539764	A	C	genedx-epi-limitGene	0.628726301044367	1.0
2	166245784	A	C	genedx-epi-limitGene	0.030644087575820444	0.0
1	40539765	A	C	genedx-epi-limitGene	0.030644087575820444	0.0
2	166245784	A	C	genedx-epi-limitGene	0.5716858755891544	1.0
1	40539765	A	C	genedx-epi-limitGene	0.5716858755891544	1.0
2	166847979	T	C	genedx-epi-limitGene	0.6112658511783827	1.0
1	40539765	A	T	genedx-epi-limitGene	0.6112658511783827	1.0
2	166847979	T	C	genedx-epi-limitGene	0.6394973677852324	1.0
1	40539765	A	T	genedx-epi-limitGene	0.6394973677852324	1.0
2	166848032	G	A	genedx-epi-limitGene	0.8896884779901836	1.0
1	40539765	A	G	genedx-epi-limitGene	0.8896884779901836	1.0
2	166848032	G	A	genedx-epi-limitGene	0.7078685616109216	1.0
1	40539765	A	G	genedx-epi-limitGene	0.7078685616109216	1.0
2	166848104	A	G	genedx-epi-limitGene	0.5815813402227082	1.0
1	40539766	C	G	genedx-epi-limitGene	0.5815813402227082	1.0
2	166848104	A	G	genedx-epi-limitGene	0.6614605063758633	1.0
1	40539766	C	G	genedx-epi-limitGene	0.6614605063758633	1.0
2	166848158	A	G	genedx-epi-limitGene	0.9736941433107928	1.0
1	40539766	C	A	genedx-epi-limitGene	0.9736941433107928	1.0
2	166848158	A	G	genedx-epi-limitGene	0.6614605063758633	1.0
1	40539766	C	A	genedx-epi-limitGene	0.6614605063758633	1.0
2	166848203	C	G	genedx-epi-limitGene	0.2098517259833579	0.0
1	40539767	C	G	genedx-epi-limitGene	0.2098517259833579	0.0
2	166848203	C	G	genedx-epi-limitGene	0.7988187917272439	1.0
1	40539767	C	G	genedx-epi-limitGene	0.7988187917272439	1.0
2	166848424	C	A	genedx-epi-limitGene	0.9660370161470581	1.0
1	40539767	C	A	genedx-epi-limitGene	0.9660370161470581	1.0
2	166848424	C	A	genedx-epi-limitGene	0.8249379690765902	1.0
1	40539767	C	A	genedx-epi-limitGene	0.8249379690765902	1.0
2	166848494	A	T	genedx-epi-limitGene	0.9303093682958872	1.0
1	40539768	A	T	genedx-epi-limitGene	0.9303093682958872	1.0
2	166848494	A	T	genedx-epi-limitGene	0.8170217719502149	1.0
1	40539768	A	T	genedx-epi-limitGene	0.8170217719502149	1.0
2	166848515	C	T	genedx-epi-limitGene	0.9315057504156442	1.0
1	40539768	A	G	genedx-epi-limitGene	0.9315057504156442	1.0
2	166848515	C	T	genedx-epi-limitGene	0.8170217719502149	1.0
1	40539768	A	G	genedx-epi-limitGene	0.8170217719502149	1.0
2	166848524	C	A	genedx-epi-limitGene	0.9947230165581329	1.0
1	40539768	A	C	genedx-epi-limitGene	0.9947230165581329	1.0
2	166848524	C	A	genedx-epi-limitGene	0.8269804374432601	1.0
1	40539768	A	C	genedx-epi-limitGene	0.8269804374432601	1.0
2	166848567	C	T	genedx-epi-limitGene	0.9634853011161252	1.0
1	40539769	T	A	genedx-epi-limitGene	0.9634853011161252	1.0
2	166848567	C	T	genedx-epi-limitGene	0.9204118351854316	1.0
1	40539769	T	A	genedx-epi-limitGene	0.9204118351854316	1.0
2	166848584	A	G	genedx-epi-limitGene	0.9999144187081664	1.0
1	40539769	T	G	genedx-epi-limitGene	0.9999144187081664	1.0
2	166848584	A	G	genedx-epi-limitGene	0.9204118351854316	1.0
1	40539769	T	G	genedx-epi-limitGene	0.9204118351854316	1.0
2	166848596	A	G	genedx-epi-limitGene	0.9999690219725784	1.0
1	40539770	T	G	genedx-epi-limitGene	0.9999690219725784	1.0
2	166848596	A	G	genedx-epi-limitGene	0.9287557367812788	1.0
1	40539770	T	G	genedx-epi-limitGene	0.9287557367812788	1.0
2	166848617	G	A	genedx-epi-limitGene	0.9998341559949641	1.0
1	40539770	T	C	genedx-epi-limitGene	0.9998341559949641	1.0
2	166848617	G	A	genedx-epi-limitGene	0.9140180484114768	1.0
1	40539770	T	C	genedx-epi-limitGene	0.9140180484114768	1.0
2	166848654	C	T	genedx-epi-limitGene	0.994989243537254	1.0
1	40539770	T	A	genedx-epi-limitGene	0.994989243537254	1.0
2	166848654	C	T	genedx-epi-limitGene	0.9072801783853828	1.0
1	40539770	T	A	genedx-epi-limitGene	0.9072801783853828	1.0
2	166848664	A	T	genedx-epi-limitGene	0.9996222097513124	1.0
1	40539771	C	T	genedx-epi-limitGene	0.9996222097513124	1.0
2	166848664	A	T	genedx-epi-limitGene	0.9326151969280564	1.0
1	40539771	C	T	genedx-epi-limitGene	0.9326151969280564	1.0
2	166848786	G	A	genedx-epi-limitGene	0.9999855764551	1.0
1	40539771	C	G	genedx-epi-limitGene	0.9999855764551	1.0
2	166848786	G	A	genedx-epi-limitGene	0.937901513359514	1.0
1	40539771	C	G	genedx-epi-limitGene	0.937901513359514	1.0
2	166848790	C	T	genedx-epi-limitGene	0.9999814439517676	1.0
1	40539772	T	G	genedx-epi-limitGene	0.9999814439517676	1.0
2	166848790	C	T	genedx-epi-limitGene	0.6602536190177449	1.0
1	40539772	T	G	genedx-epi-limitGene	0.6602536190177449	1.0
2	166848854	C	T	genedx-epi-limitGene	0.9999620257096364	1.0
1	40539772	T	A	genedx-epi-limitGene	0.9999620257096364	1.0
2	166848854	C	T	genedx-epi-limitGene	0.6602536190177449	1.0
1	40539772	T	A	genedx-epi-limitGene	0.6602536190177449	1.0
2	166848869	C	G	genedx-epi-limitGene	0.9999487878701896	1.0
1	40539773	T	A	genedx-epi-limitGene	0.9999487878701896	1.0
2	166848869	C	G	genedx-epi-limitGene	0.7360909652848083	1.0
1	40539773	T	A	genedx-epi-limitGene	0.7360909652848083	1.0
2	166850715	T	A	genedx-epi-limitGene	0.29429921853525004	0.0
1	40539773	T	G	genedx-epi-limitGene	0.29429921853525004	0.0
2	166850715	T	A	genedx-epi-limitGene	0.7279935271033116	1.0
1	40539773	T	G	genedx-epi-limitGene	0.7279935271033116	1.0
2	166850785	G	A	genedx-epi-limitGene	0.4439820576998355	0.0
1	40539773	T	C	genedx-epi-limitGene	0.4439820576998355	0.0
2	166850785	G	A	genedx-epi-limitGene	0.7495802456651731	1.0
1	40539773	T	C	genedx-epi-limitGene	0.7495802456651731	1.0
2	166852548	G	A	genedx-epi-limitGene	0.6924904260709741	1.0
1	40539774	C	T	genedx-epi-limitGene	0.6924904260709741	1.0
2	166852548	G	A	genedx-epi-limitGene	0.7785442252637655	1.0
1	40539774	C	T	genedx-epi-limitGene	0.7785442252637655	1.0
2	166852593	T	A	genedx-epi-limitGene	0.9928660619491366	1.0
1	40539774	C	G	genedx-epi-limitGene	0.9928660619491366	1.0
2	166852593	T	A	genedx-epi-limitGene	0.7352324255113366	1.0
1	40539774	C	G	genedx-epi-limitGene	0.7352324255113366	1.0
2	166852611	A	T	genedx-epi-limitGene	0.9997783994744076	1.0
1	40539776	G	T	genedx-epi-limitGene	0.9997783994744076	1.0
2	166852611	A	T	genedx-epi-limitGene	0.8298094632237379	1.0
1	40539776	G	T	genedx-epi-limitGene	0.8298094632237379	1.0
2	166854586	C	A	genedx-epi-limitGene	0.9999322549606828	1.0
1	40539776	G	C	genedx-epi-limitGene	0.9999322549606828	1.0
2	166854586	C	A	genedx-epi-limitGene	0.7809247757379844	1.0
1	40539776	G	C	genedx-epi-limitGene	0.7809247757379844	1.0
2	166854591	A	C	genedx-epi-limitGene	0.9999550062723784	1.0
1	40539776	G	A	genedx-epi-limitGene	0.9999550062723784	1.0
2	166854591	A	C	genedx-epi-limitGene	0.7954125711082919	1.0
1	40539776	G	A	genedx-epi-limitGene	0.7954125711082919	1.0
2	166854627	A	G	genedx-epi-limitGene	0.9995282245896844	1.0
1	40539777	A	C	genedx-epi-limitGene	0.9995282245896844	1.0
2	166854627	A	G	genedx-epi-limitGene	0.7429874292867595	1.0
1	40539777	A	C	genedx-epi-limitGene	0.7429874292867595	1.0
2	166856258	A	G	genedx-epi-limitGene	0.9999954042127271	1.0
1	40539777	A	T	genedx-epi-limitGene	0.9999954042127271	1.0
2	166856258	A	G	genedx-epi-limitGene	0.8075749969665413	1.0
1	40539777	A	T	genedx-epi-limitGene	0.8075749969665413	1.0
2	166856267	A	T	genedx-epi-limitGene	0.9999373465905528	1.0
1	40539777	A	G	genedx-epi-limitGene	0.9999373465905528	1.0
2	166856267	A	T	genedx-epi-limitGene	0.6945097479583441	1.0
1	40539777	A	G	genedx-epi-limitGene	0.6945097479583441	1.0
2	166859206	A	G	genedx-epi-limitGene	0.9999276747458824	1.0
1	40539778	C	G	genedx-epi-limitGene	0.9999276747458824	1.0
2	166859206	A	G	genedx-epi-limitGene	0.9213957880848676	1.0
1	40539778	C	G	genedx-epi-limitGene	0.9213957880848676	1.0
2	166859239	C	G	genedx-epi-limitGene	0.9991758595920708	1.0
1	40539778	C	A	genedx-epi-limitGene	0.9991758595920708	1.0
2	166859239	C	G	genedx-epi-limitGene	0.9213957880848676	1.0
1	40539778	C	A	genedx-epi-limitGene	0.9213957880848676	1.0
2	166868635	T	C	genedx-epi-limitGene	0.9997862128657276	1.0
1	40539779	A	G	genedx-epi-limitGene	0.9997862128657276	1.0
2	166868635	T	C	genedx-epi-limitGene	0.8605236005300699	1.0
1	40539779	A	G	genedx-epi-limitGene	0.8605236005300699	1.0
2	166870276	A	C	genedx-epi-limitGene	0.9972600672980724	1.0
1	40539779	A	C	genedx-epi-limitGene	0.9972600672980724	1.0
2	166870276	A	C	genedx-epi-limitGene	0.8984035532423424	1.0
1	40539779	A	C	genedx-epi-limitGene	0.8984035532423424	1.0
2	166892993	G	T	genedx-epi-limitGene	0.3233305530376624	0.0
1	40539780	A	T	genedx-epi-limitGene	0.3233305530376624	0.0
2	166892993	G	T	genedx-epi-limitGene	0.9257655810215012	1.0
1	40539780	A	T	genedx-epi-limitGene	0.9257655810215012	1.0
2	166893021	G	A	genedx-epi-limitGene	0.9990362598746028	1.0
1	40539780	A	C	genedx-epi-limitGene	0.9990362598746028	1.0
2	166893021	G	A	genedx-epi-limitGene	0.931462619283052	1.0
1	40539780	A	C	genedx-epi-limitGene	0.931462619283052	1.0
2	166894293	T	C	genedx-epi-limitGene	0.9949043842831652	1.0
1	40539781	C	A	genedx-epi-limitGene	0.9949043842831652	1.0
2	166894293	T	C	genedx-epi-limitGene	0.8695976802710278	1.0
1	40539781	C	A	genedx-epi-limitGene	0.8695976802710278	1.0
2	166894426	C	A	genedx-epi-limitGene	0.9999954357814682	1.0
1	40539781	C	G	genedx-epi-limitGene	0.9999954357814682	1.0
2	166894426	C	A	genedx-epi-limitGene	0.8695976802710278	1.0
1	40539781	C	G	genedx-epi-limitGene	0.8695976802710278	1.0
2	166894431	A	C	genedx-epi-limitGene	0.999986056574698	1.0
1	40539782	T	G	genedx-epi-limitGene	0.999986056574698	1.0
2	166894431	A	C	genedx-epi-limitGene	0.7952145971819413	1.0
1	40539782	T	G	genedx-epi-limitGene	0.7952145971819413	1.0
2	166894510	C	G	genedx-epi-limitGene	0.999991343021188	1.0
1	40539782	T	C	genedx-epi-limitGene	0.999991343021188	1.0
2	166894510	C	G	genedx-epi-limitGene	0.7985510885222802	1.0
1	40539782	T	C	genedx-epi-limitGene	0.7985510885222802	1.0
2	166894519	C	T	genedx-epi-limitGene	0.9999522005430128	1.0
1	40539782	T	A	genedx-epi-limitGene	0.9999522005430128	1.0
2	166894519	C	T	genedx-epi-limitGene	0.770982296468015	1.0
1	40539782	T	A	genedx-epi-limitGene	0.770982296468015	1.0
2	166894551	G	C	genedx-epi-limitGene	0.9998356361521736	1.0
1	40539783	G	T	genedx-epi-limitGene	0.9998356361521736	1.0
2	166894551	G	C	genedx-epi-limitGene	0.8542409011157788	1.0
1	40539783	G	T	genedx-epi-limitGene	0.8542409011157788	1.0
2	166895953	C	T	genedx-epi-limitGene	0.9981880112932164	1.0
1	40539783	G	C	genedx-epi-limitGene	0.9981880112932164	1.0
2	166895953	C	T	genedx-epi-limitGene	0.8311923721646864	1.0
1	40539783	G	C	genedx-epi-limitGene	0.8311923721646864	1.0
2	166896018	A	G	genedx-epi-limitGene	0.9999522444561542	1.0
1	40539785	A	C	genedx-epi-limitGene	0.9999522444561542	1.0
2	166896018	A	G	genedx-epi-limitGene	0.8392315985676075	1.0
1	40539785	A	C	genedx-epi-limitGene	0.8392315985676075	1.0
2	166900411	C	T	genedx-epi-limitGene	0.5238060275777647	1.0
1	40539785	A	T	genedx-epi-limitGene	0.5238060275777647	1.0
2	166900411	C	T	genedx-epi-limitGene	0.8289735114625045	1.0
1	40539785	A	T	genedx-epi-limitGene	0.8289735114625045	1.0
2	166903453	A	G	genedx-epi-limitGene	0.9992196039011972	1.0
1	40539785	A	G	genedx-epi-limitGene	0.9992196039011972	1.0
2	166903453	A	G	genedx-epi-limitGene	0.8565820370646416	1.0
1	40539785	A	G	genedx-epi-limitGene	0.8565820370646416	1.0
2	166904154	C	T	genedx-epi-limitGene	0.9962408520449436	1.0
1	40539786	G	T	genedx-epi-limitGene	0.9962408520449436	1.0
2	166904154	C	T	genedx-epi-limitGene	0.8281476100277684	1.0
1	40539786	G	T	genedx-epi-limitGene	0.8281476100277684	1.0
2	166904195	G	A	genedx-epi-limitGene	0.9999631146510604	1.0
1	40539786	G	C	genedx-epi-limitGene	0.9999631146510604	1.0
2	166904195	G	A	genedx-epi-limitGene	0.7475025327361934	1.0
1	40539786	G	C	genedx-epi-limitGene	0.7475025327361934	1.0
2	166908366	T	A	genedx-epi-limitGene	0.999771401601298	1.0
1	40539786	G	A	genedx-epi-limitGene	0.999771401601298	1.0
2	166908366	T	A	genedx-epi-limitGene	0.7897068237639493	1.0
1	40539786	G	A	genedx-epi-limitGene	0.7897068237639493	1.0
2	166908375	A	G	genedx-epi-limitGene	0.9996371346281654	1.0
1	40539787	A	T	genedx-epi-limitGene	0.9996371346281654	1.0
2	166908375	A	G	genedx-epi-limitGene	0.5164325391407879	1.0
1	40539787	A	T	genedx-epi-limitGene	0.5164325391407879	1.0
2	166908402	A	G	genedx-epi-limitGene	0.995293471296844	1.0
1	40539787	A	C	genedx-epi-limitGene	0.995293471296844	1.0
2	166908402	A	G	genedx-epi-limitGene	0.5164325391407879	1.0
1	40539787	A	C	genedx-epi-limitGene	0.5164325391407879	1.0
2	166908445	C	T	genedx-epi-limitGene	0.9996959050543446	1.0
1	40539788	T	G	genedx-epi-limitGene	0.9996959050543446	1.0
2	166908445	C	T	genedx-epi-limitGene	0.6500375783707268	1.0
1	40539788	T	G	genedx-epi-limitGene	0.6500375783707268	1.0
2	166909385	A	G	genedx-epi-limitGene	0.9999356457051948	1.0
1	40539788	T	C	genedx-epi-limitGene	0.9999356457051948	1.0
2	166909385	A	G	genedx-epi-limitGene	0.5642906960656489	1.0
1	40539788	T	C	genedx-epi-limitGene	0.5642906960656489	1.0
2	166909394	A	G	genedx-epi-limitGene	0.9999245681126854	1.0
1	40539788	T	A	genedx-epi-limitGene	0.9999245681126854	1.0
2	166909394	A	G	genedx-epi-limitGene	0.5532510278519476	1.0
1	40539788	T	A	genedx-epi-limitGene	0.5532510278519476	1.0
2	166909400	C	G	genedx-epi-limitGene	0.999843889223229	1.0
1	40539789	G	T	genedx-epi-limitGene	0.999843889223229	1.0
2	166909400	C	G	genedx-epi-limitGene	0.6852246763260283	1.0
1	40539789	G	T	genedx-epi-limitGene	0.6852246763260283	1.0
2	166915125	G	A	genedx-epi-limitGene	0.889931271124346	1.0
1	40539789	G	A	genedx-epi-limitGene	0.889931271124346	1.0
2	166915125	G	A	genedx-epi-limitGene	0.5796865227901195	1.0
1	40539789	G	A	genedx-epi-limitGene	0.5796865227901195	1.0
20	62038286	G	C	genedx-epi-limitGene	0.012120116700482823	0.0
1	40539789	G	C	genedx-epi-limitGene	0.012120116700482823	0.0
20	62038286	G	C	genedx-epi-limitGene	0.5983119911657281	1.0
1	40539789	G	C	genedx-epi-limitGene	0.5983119911657281	1.0
20	62038287	G	A	genedx-epi-limitGene	0.01122918203920212	0.0
1	40539790	G	T	genedx-epi-limitGene	0.01122918203920212	0.0
20	62038287	G	A	genedx-epi-limitGene	0.5576540369360978	1.0
1	40539790	G	T	genedx-epi-limitGene	0.5576540369360978	1.0
20	62038350	C	T	genedx-epi-limitGene	0.10717497217004457	0.0
1	40539790	G	C	genedx-epi-limitGene	0.10717497217004457	0.0
20	62038350	C	T	genedx-epi-limitGene	0.5576540369360978	1.0
1	40539790	G	C	genedx-epi-limitGene	0.5576540369360978	1.0
20	62038551	T	G	genedx-epi-limitGene	0.29057147133404043	0.0
1	40539791	T	G	genedx-epi-limitGene	0.29057147133404043	0.0
20	62038551	T	G	genedx-epi-limitGene	0.4288299076747818	0.0
1	40539791	T	G	genedx-epi-limitGene	0.4288299076747818	0.0
20	62039809	T	C	genedx-epi-limitGene	0.7865713955127686	1.0
1	40539791	T	C	genedx-epi-limitGene	0.7865713955127686	1.0
20	62039809	T	C	genedx-epi-limitGene	0.4297271482513368	0.0
1	40539791	T	C	genedx-epi-limitGene	0.4297271482513368	0.0
20	62039821	G	A	genedx-epi-limitGene	0.13239538162898434	0.0
1	40539791	T	A	genedx-epi-limitGene	0.13239538162898434	0.0
20	62039821	G	A	genedx-epi-limitGene	0.42966345805936224	0.0
1	40539791	T	A	genedx-epi-limitGene	0.42966345805936224	0.0
20	62044824	C	T	genedx-epi-limitGene	0.9999991315486352	1.0
1	40539792	C	T	genedx-epi-limitGene	0.9999991315486352	1.0
20	62044824	C	T	genedx-epi-limitGene	0.6568542001688217	1.0
1	40539792	C	T	genedx-epi-limitGene	0.6568542001688217	1.0
20	62044845	C	T	genedx-epi-limitGene	0.9999999912854016	1.0
1	40539792	C	G	genedx-epi-limitGene	0.9999999912854016	1.0
20	62044845	C	T	genedx-epi-limitGene	0.4417086245867618	0.0
1	40539792	C	G	genedx-epi-limitGene	0.4417086245867618	0.0
20	62044866	A	T	genedx-epi-limitGene	0.9999999730598512	1.0
1	40539792	C	A	genedx-epi-limitGene	0.9999999730598512	1.0
20	62044866	A	T	genedx-epi-limitGene	0.4129042255477166	0.0
1	40539792	C	A	genedx-epi-limitGene	0.4129042255477166	0.0
20	62044872	A	G	genedx-epi-limitGene	0.9999517551675744	1.0
1	40539794	C	T	genedx-epi-limitGene	0.9999517551675744	1.0
20	62044872	A	G	genedx-epi-limitGene	0.6774596037462719	1.0
1	40539794	C	T	genedx-epi-limitGene	0.6774596037462719	1.0
20	62044887	C	T	genedx-epi-limitGene	0.9999950454027742	1.0
1	40539794	C	G	genedx-epi-limitGene	0.9999950454027742	1.0
20	62044887	C	T	genedx-epi-limitGene	0.6238806095485723	1.0
1	40539794	C	G	genedx-epi-limitGene	0.6238806095485723	1.0
20	62045527	C	G	genedx-epi-limitGene	0.4023301792370053	0.0
1	40539794	C	A	genedx-epi-limitGene	0.4023301792370053	0.0
20	62045527	C	G	genedx-epi-limitGene	0.6376666283820308	1.0
1	40539794	C	A	genedx-epi-limitGene	0.6376666283820308	1.0
20	62046433	C	T	genedx-epi-limitGene	0.018486713867709947	0.0
1	40539795	C	T	genedx-epi-limitGene	0.018486713867709947	0.0
20	62046433	C	T	genedx-epi-limitGene	0.6369714739381951	1.0
1	40539795	C	T	genedx-epi-limitGene	0.6369714739381951	1.0
20	62065205	T	C	genedx-epi-limitGene	0.9996521685559356	1.0
1	40539795	C	G	genedx-epi-limitGene	0.9996521685559356	1.0
20	62065205	T	C	genedx-epi-limitGene	0.6369714739381951	1.0
1	40539795	C	G	genedx-epi-limitGene	0.6369714739381951	1.0
20	62065231	T	A	genedx-epi-limitGene	0.9958390167204372	1.0
1	40539795	C	A	genedx-epi-limitGene	0.9958390167204372	1.0
20	62065231	T	A	genedx-epi-limitGene	0.6696051342282248	1.0
1	40539795	C	A	genedx-epi-limitGene	0.6696051342282248	1.0
20	62065252	G	C	genedx-epi-limitGene	0.9998382377600508	1.0
1	40539796	T	G	genedx-epi-limitGene	0.9998382377600508	1.0
20	62065252	G	C	genedx-epi-limitGene	0.8802004302697013	1.0
1	40539796	T	G	genedx-epi-limitGene	0.8802004302697013	1.0
20	62069992	C	T	genedx-epi-limitGene	0.9998752183230462	1.0
1	40539796	T	A	genedx-epi-limitGene	0.9998752183230462	1.0
20	62069992	C	T	genedx-epi-limitGene	0.8802004302697013	1.0
1	40539796	T	A	genedx-epi-limitGene	0.8802004302697013	1.0
20	62069997	G	A	genedx-epi-limitGene	0.9998980335153392	1.0
1	40539797	T	A	genedx-epi-limitGene	0.9998980335153392	1.0
20	62069997	G	A	genedx-epi-limitGene	0.8711143247252224	1.0
1	40539797	T	A	genedx-epi-limitGene	0.8711143247252224	1.0
20	62070068	G	C	genedx-epi-limitGene	0.9999994707554102	1.0
1	40539797	T	G	genedx-epi-limitGene	0.9999994707554102	1.0
20	62070068	G	C	genedx-epi-limitGene	0.8968846463267378	1.0
1	40539797	T	G	genedx-epi-limitGene	0.8968846463267378	1.0
20	62070963	G	T	genedx-epi-limitGene	0.9999991524734366	1.0
1	40539797	T	C	genedx-epi-limitGene	0.9999991524734366	1.0
20	62070963	G	T	genedx-epi-limitGene	0.8897400063625726	1.0
1	40539797	T	C	genedx-epi-limitGene	0.8897400063625726	1.0
20	62070976	C	A	genedx-epi-limitGene	0.9999998786397124	1.0
1	40539798	C	T	genedx-epi-limitGene	0.9999998786397124	1.0
20	62070976	C	A	genedx-epi-limitGene	0.8801588372079873	1.0
1	40539798	C	T	genedx-epi-limitGene	0.8801588372079873	1.0
20	62071030	T	C	genedx-epi-limitGene	0.9999976339846276	1.0
1	40539798	C	G	genedx-epi-limitGene	0.9999976339846276	1.0
20	62071030	T	C	genedx-epi-limitGene	0.8780561900866225	1.0
1	40539798	C	G	genedx-epi-limitGene	0.8780561900866225	1.0
20	62071034	C	T	genedx-epi-limitGene	0.9999995103282164	1.0
1	40539800	G	T	genedx-epi-limitGene	0.9999995103282164	1.0
20	62071034	C	T	genedx-epi-limitGene	0.8427366454003653	1.0
1	40539800	G	T	genedx-epi-limitGene	0.8427366454003653	1.0
20	62073769	C	A	genedx-epi-limitGene	0.9999798004634072	1.0
1	40539800	G	C	genedx-epi-limitGene	0.9999798004634072	1.0
20	62073769	C	A	genedx-epi-limitGene	0.7928787340886658	1.0
1	40539800	G	C	genedx-epi-limitGene	0.7928787340886658	1.0
20	62073785	A	T	genedx-epi-limitGene	0.9999982128926088	1.0
1	40539800	G	A	genedx-epi-limitGene	0.9999982128926088	1.0
20	62073785	A	T	genedx-epi-limitGene	0.8030044694050514	1.0
1	40539800	G	A	genedx-epi-limitGene	0.8030044694050514	1.0
20	62073793	A	G	genedx-epi-limitGene	0.9999998072429904	1.0
1	40539801	T	A	genedx-epi-limitGene	0.9999998072429904	1.0
20	62073793	A	G	genedx-epi-limitGene	0.7685643463856477	1.0
1	40539801	T	A	genedx-epi-limitGene	0.7685643463856477	1.0
20	62076066	G	T	genedx-epi-limitGene	0.9999999113123182	1.0
1	40539801	T	G	genedx-epi-limitGene	0.9999999113123182	1.0
20	62076066	G	T	genedx-epi-limitGene	0.7859725873799995	1.0
1	40539801	T	G	genedx-epi-limitGene	0.7859725873799995	1.0
20	62076090	C	A	genedx-epi-limitGene	0.9999946225529001	1.0
1	40539801	T	C	genedx-epi-limitGene	0.9999946225529001	1.0
20	62076090	C	A	genedx-epi-limitGene	0.8245876487643703	1.0
1	40539801	T	C	genedx-epi-limitGene	0.8245876487643703	1.0
20	62076091	T	C	genedx-epi-limitGene	0.9999864850454028	1.0
1	40539803	G	T	genedx-epi-limitGene	0.9999864850454028	1.0
20	62076091	T	C	genedx-epi-limitGene	0.8706363461313377	1.0
1	40539803	G	T	genedx-epi-limitGene	0.8706363461313377	1.0
20	62076103	A	G	genedx-epi-limitGene	0.999999877120813	1.0
1	40539803	G	C	genedx-epi-limitGene	0.999999877120813	1.0
20	62076103	A	G	genedx-epi-limitGene	0.8893211671418504	1.0
1	40539803	G	C	genedx-epi-limitGene	0.8893211671418504	1.0
20	62076119	A	G	genedx-epi-limitGene	0.999989603667406	1.0
1	40539803	G	A	genedx-epi-limitGene	0.999989603667406	1.0
20	62076119	A	G	genedx-epi-limitGene	0.7872715414084863	1.0
1	40539803	G	A	genedx-epi-limitGene	0.7872715414084863	1.0
20	62076124	G	T	genedx-epi-limitGene	0.999993535693684	1.0
1	40539804	C	T	genedx-epi-limitGene	0.999993535693684	1.0
20	62076124	G	T	genedx-epi-limitGene	0.8635514291683273	1.0
1	40539804	C	T	genedx-epi-limitGene	0.8635514291683273	1.0
20	62076158	C	T	genedx-epi-limitGene	0.9999633572106854	1.0
1	40539804	C	G	genedx-epi-limitGene	0.9999633572106854	1.0
20	62076158	C	T	genedx-epi-limitGene	0.7884645832180309	1.0
1	40539804	C	G	genedx-epi-limitGene	0.7884645832180309	1.0
20	62078149	G	A	genedx-epi-limitGene	0.9915970572272828	1.0
1	40539804	C	A	genedx-epi-limitGene	0.9915970572272828	1.0
20	62078149	G	A	genedx-epi-limitGene	0.8412778406910795	1.0
1	40539804	C	A	genedx-epi-limitGene	0.8412778406910795	1.0
20	62103530	T	G	genedx-epi-limitGene	0.9999698945876324	1.0
1	40539806	A	T	genedx-epi-limitGene	0.9999698945876324	1.0
20	62103530	T	G	genedx-epi-limitGene	0.6893308299780024	1.0
1	40539806	A	T	genedx-epi-limitGene	0.6893308299780024	1.0
20	62103627	C	A	genedx-epi-limitGene	0.035019162591559405	0.0
1	40539806	A	G	genedx-epi-limitGene	0.035019162591559405	0.0
20	62103627	C	A	genedx-epi-limitGene	0.8389850280188726	1.0
1	40539806	A	G	genedx-epi-limitGene	0.8389850280188726	1.0
20	62103632	G	A	genedx-epi-limitGene	0.01975654225856788	0.0
1	40539806	A	C	genedx-epi-limitGene	0.01975654225856788	0.0
20	62103632	G	A	genedx-epi-limitGene	0.8078184159207306	1.0
1	40539806	A	C	genedx-epi-limitGene	0.8078184159207306	1.0
8	133141637	G	A	genedx-epi-limitGene	0.040993720835509374	0.0
1	40539807	G	T	genedx-epi-limitGene	0.040993720835509374	0.0
8	133141637	G	A	genedx-epi-limitGene	0.7500684949601181	1.0
1	40539807	G	T	genedx-epi-limitGene	0.7500684949601181	1.0
8	133141666	T	C	genedx-epi-limitGene	0.03788749289653249	0.0
1	40539807	G	C	genedx-epi-limitGene	0.03788749289653249	0.0
8	133141666	T	C	genedx-epi-limitGene	0.7004835819487161	1.0
1	40539807	G	C	genedx-epi-limitGene	0.7004835819487161	1.0
8	133141777	C	T	genedx-epi-limitGene	0.008746639334492027	0.0
1	40539808	A	T	genedx-epi-limitGene	0.008746639334492027	0.0
8	133141777	C	T	genedx-epi-limitGene	0.4694668242276846	0.0
1	40539808	A	T	genedx-epi-limitGene	0.4694668242276846	0.0
8	133146616	G	A	genedx-epi-limitGene	0.029256624475509908	0.0
1	40539808	A	C	genedx-epi-limitGene	0.029256624475509908	0.0
8	133146616	G	A	genedx-epi-limitGene	0.4694668242276846	0.0
1	40539808	A	C	genedx-epi-limitGene	0.4694668242276846	0.0
8	133153450	A	G	genedx-epi-limitGene	0.015210423117139571	0.0
1	40539809	A	C	genedx-epi-limitGene	0.015210423117139571	0.0
8	133153450	A	G	genedx-epi-limitGene	0.6045043815804996	1.0
1	40539809	A	C	genedx-epi-limitGene	0.6045043815804996	1.0
8	133187716	G	A	genedx-epi-limitGene	0.9996870894779748	1.0
1	40539809	A	T	genedx-epi-limitGene	0.9996870894779748	1.0
8	133187716	G	A	genedx-epi-limitGene	0.5614062373300062	1.0
1	40539809	A	T	genedx-epi-limitGene	0.5614062373300062	1.0
8	133187720	C	A	genedx-epi-limitGene	0.9996699343393068	1.0
1	40539809	A	G	genedx-epi-limitGene	0.9996699343393068	1.0
8	133187720	C	A	genedx-epi-limitGene	0.6831121258122302	1.0
1	40539809	A	G	genedx-epi-limitGene	0.6831121258122302	1.0
8	133187836	T	C	genedx-epi-limitGene	0.9999649391389828	1.0
1	40539810	A	T	genedx-epi-limitGene	0.9999649391389828	1.0
8	133187836	T	C	genedx-epi-limitGene	0.6423968121362763	1.0
1	40539810	A	T	genedx-epi-limitGene	0.6423968121362763	1.0
8	133492555	G	C	genedx-epi-limitGene	0.0035498885703265657	0.0
1	40539810	A	G	genedx-epi-limitGene	0.0035498885703265657	0.0
8	133492555	G	C	genedx-epi-limitGene	0.4694668242276846	0.0
1	40539810	A	G	genedx-epi-limitGene	0.4694668242276846	0.0
9	130420708	A	G	genedx-epi-limitGene	0.989751792672464	1.0
1	40539810	A	C	genedx-epi-limitGene	0.989751792672464	1.0
9	130420708	A	G	genedx-epi-limitGene	0.5266474068137683	1.0
1	40539810	A	C	genedx-epi-limitGene	0.5266474068137683	1.0
9	130422343	C	T	genedx-epi-limitGene	0.3306488670249496	0.0
1	40539812	A	T	genedx-epi-limitGene	0.3306488670249496	0.0
9	130422343	C	T	genedx-epi-limitGene	0.7208036776885522	1.0
1	40539812	A	T	genedx-epi-limitGene	0.7208036776885522	1.0
9	130428485	G	A	genedx-epi-limitGene	0.9999992607510856	1.0
1	40539812	A	G	genedx-epi-limitGene	0.9999992607510856	1.0
9	130428485	G	A	genedx-epi-limitGene	0.7603200764160611	1.0
1	40539812	A	G	genedx-epi-limitGene	0.7603200764160611	1.0
9	130430438	C	T	genedx-epi-limitGene	0.9971704065811646	1.0
1	40539812	A	C	genedx-epi-limitGene	0.9971704065811646	1.0
9	130430438	C	T	genedx-epi-limitGene	0.6061867411466374	1.0
1	40539812	A	C	genedx-epi-limitGene	0.6061867411466374	1.0
9	130434369	C	T	genedx-epi-limitGene	0.7746242942784958	1.0
1	40539813	C	A	genedx-epi-limitGene	0.7746242942784958	1.0
9	130434369	C	T	genedx-epi-limitGene	0.5247317208492643	1.0
1	40539813	C	A	genedx-epi-limitGene	0.5247317208492643	1.0
9	130438950	T	C	genedx-epi-limitGene	0.9518039908161334	1.0
1	40539813	C	T	genedx-epi-limitGene	0.9518039908161334	1.0
9	130438950	T	C	genedx-epi-limitGene	0.5602180451488141	1.0
1	40539813	C	T	genedx-epi-limitGene	0.5602180451488141	1.0
9	130439024	G	A	genedx-epi-limitGene	0.0314660787410742	0.0
1	40539813	C	G	genedx-epi-limitGene	0.0314660787410742	0.0
9	130439024	G	A	genedx-epi-limitGene	0.5247317208492643	1.0
1	40539813	C	G	genedx-epi-limitGene	0.5247317208492643	1.0
9	130440735	C	T	genedx-epi-limitGene	0.03719857697581866	0.0
1	40539815	A	T	genedx-epi-limitGene	0.03719857697581866	0.0
9	130440735	C	T	genedx-epi-limitGene	0.4167740515854949	0.0
1	40539815	A	T	genedx-epi-limitGene	0.4167740515854949	0.0
9	130444789	G	C	genedx-epi-limitGene	0.928945991035813	1.0
1	40539815	A	G	genedx-epi-limitGene	0.928945991035813	1.0
9	130444789	G	C	genedx-epi-limitGene	0.6297912283105268	1.0
1	40539815	A	G	genedx-epi-limitGene	0.6297912283105268	1.0
9	131337006	G	A	genedx-epi-limitGene	0.0010780794697574528	0.0
1	40539815	A	C	genedx-epi-limitGene	0.0010780794697574528	0.0
9	131337006	G	A	genedx-epi-limitGene	0.5727312802875892	1.0
1	40539815	A	C	genedx-epi-limitGene	0.5727312802875892	1.0
9	131339484	G	C	genedx-epi-limitGene	0.26205698990144266	0.0
1	40539816	G	T	genedx-epi-limitGene	0.26205698990144266	0.0
9	131339484	G	C	genedx-epi-limitGene	0.5050830095508413	1.0
1	40539816	G	T	genedx-epi-limitGene	0.5050830095508413	1.0
9	131341997	T	G	genedx-epi-limitGene	0.002537374632472228	0.0
1	40539816	G	C	genedx-epi-limitGene	0.002537374632472228	0.0
9	131341997	T	G	genedx-epi-limitGene	0.4222440061595611	0.0
1	40539816	G	C	genedx-epi-limitGene	0.4222440061595611	0.0
9	131343216	G	A	genedx-epi-limitGene	0.005285853361481403	0.0
1	40539817	C	A	genedx-epi-limitGene	0.005285853361481403	0.0
9	131343216	G	A	genedx-epi-limitGene	0.26356294294732746	0.0
1	40539817	C	A	genedx-epi-limitGene	0.26356294294732746	0.0
9	131343225	G	T	genedx-epi-limitGene	0.01091963696350398	0.0
1	40539817	C	G	genedx-epi-limitGene	0.01091963696350398	0.0
9	131343225	G	T	genedx-epi-limitGene	0.26356294294732746	0.0
1	40539817	C	G	genedx-epi-limitGene	0.26356294294732746	0.0
9	131344110	C	T	genedx-epi-limitGene	0.10918191316045067	0.0
1	40539818	T	G	genedx-epi-limitGene	0.10918191316045067	0.0
9	131344110	C	T	genedx-epi-limitGene	0.3496572689496754	0.0
1	40539818	T	G	genedx-epi-limitGene	0.3496572689496754	0.0
9	131344119	A	C	genedx-epi-limitGene	0.41798450891391903	0.0
1	40539818	T	C	genedx-epi-limitGene	0.41798450891391903	0.0
9	131344119	A	C	genedx-epi-limitGene	0.4041285332987669	0.0
1	40539818	T	C	genedx-epi-limitGene	0.4041285332987669	0.0
9	131345010	T	C	genedx-epi-limitGene	0.0019082425680048555	0.0
1	40539818	T	A	genedx-epi-limitGene	0.0019082425680048555	0.0
9	131345010	T	C	genedx-epi-limitGene	0.3153038974985637	0.0
1	40539818	T	A	genedx-epi-limitGene	0.3153038974985637	0.0
9	131346592	G	A	genedx-epi-limitGene	0.0020402776891704066	0.0
1	40539819	G	T	genedx-epi-limitGene	0.0020402776891704066	0.0
9	131346592	G	A	genedx-epi-limitGene	0.4653743893997319	0.0
1	40539819	G	T	genedx-epi-limitGene	0.4653743893997319	0.0
9	131346600	C	A	genedx-epi-limitGene	0.0031506221887225238	0.0
1	40539819	G	C	genedx-epi-limitGene	0.0031506221887225238	0.0
9	131346600	C	A	genedx-epi-limitGene	0.4050026429848699	0.0
1	40539819	G	C	genedx-epi-limitGene	0.4050026429848699	0.0
9	131346711	G	A	genedx-epi-limitGene	0.0031805602613465185	0.0
1	40539821	C	A	genedx-epi-limitGene	0.0031805602613465185	0.0
9	131346711	G	A	genedx-epi-limitGene	0.3396223222974977	0.0
1	40539821	C	A	genedx-epi-limitGene	0.3396223222974977	0.0
9	131348126	A	G	genedx-epi-limitGene	0.061222222898712673	0.0
1	40539821	C	T	genedx-epi-limitGene	0.061222222898712673	0.0
9	131348126	A	G	genedx-epi-limitGene	0.3584143846984767	0.0
1	40539821	C	T	genedx-epi-limitGene	0.3584143846984767	0.0
9	131348219	A	G	genedx-epi-limitGene	0.05986315914872192	0.0
1	40539821	C	G	genedx-epi-limitGene	0.05986315914872192	0.0
9	131348219	A	G	genedx-epi-limitGene	0.2889599495601212	0.0
1	40539821	C	G	genedx-epi-limitGene	0.2889599495601212	0.0
9	131349967	A	C	genedx-epi-limitGene	0.008641141363582641	0.0
1	40539822	C	T	genedx-epi-limitGene	0.008641141363582641	0.0
9	131349967	A	C	genedx-epi-limitGene	0.3480576016961223	0.0
1	40539822	C	T	genedx-epi-limitGene	0.3480576016961223	0.0
9	131351104	C	T	genedx-epi-limitGene	0.2040218354472938	0.0
1	40539822	C	G	genedx-epi-limitGene	0.2040218354472938	0.0
9	131351104	C	T	genedx-epi-limitGene	0.3480576016961223	0.0
1	40539822	C	G	genedx-epi-limitGene	0.3480576016961223	0.0
9	131356575	G	A	genedx-epi-limitGene	0.017469906935502585	0.0
1	40539824	G	T	genedx-epi-limitGene	0.017469906935502585	0.0
9	131356575	G	A	genedx-epi-limitGene	0.184769949282858	0.0
1	40539824	G	T	genedx-epi-limitGene	0.184769949282858	0.0
9	131362387	C	T	genedx-epi-limitGene	0.2324941248205704	0.0
1	40539824	G	C	genedx-epi-limitGene	0.2324941248205704	0.0
9	131362387	C	T	genedx-epi-limitGene	0.1980581629590137	0.0
1	40539824	G	C	genedx-epi-limitGene	0.1980581629590137	0.0
9	131362389	T	C	genedx-epi-limitGene	0.21521093956734486	0.0
1	40539824	G	A	genedx-epi-limitGene	0.21521093956734486	0.0
9	131362389	T	C	genedx-epi-limitGene	0.1814775315156016	0.0
1	40539824	G	A	genedx-epi-limitGene	0.1814775315156016	0.0
9	131366617	C	T	genedx-epi-limitGene	0.3479260814380185	0.0
1	40539825	C	A	genedx-epi-limitGene	0.3479260814380185	0.0
9	131366617	C	T	genedx-epi-limitGene	0.11227129971388612	0.0
1	40539825	C	A	genedx-epi-limitGene	0.11227129971388612	0.0
9	131366641	G	T	genedx-epi-limitGene	0.34914389543145796	0.0
1	40539825	C	T	genedx-epi-limitGene	0.34914389543145796	0.0
9	131366641	G	T	genedx-epi-limitGene	0.12658355577034244	0.0
1	40539825	C	T	genedx-epi-limitGene	0.12658355577034244	0.0
9	131367396	T	C	genedx-epi-limitGene	0.03866110876763156	0.0
1	40539825	C	G	genedx-epi-limitGene	0.03866110876763156	0.0
9	131367396	T	C	genedx-epi-limitGene	0.12279632846279832	0.0
1	40539825	C	G	genedx-epi-limitGene	0.12279632846279832	0.0
9	131367677	A	G	genedx-epi-limitGene	0.013491633991442835	0.0
1	40539826	A	T	genedx-epi-limitGene	0.013491633991442835	0.0
9	131367677	A	G	genedx-epi-limitGene	0.2801484127116037	0.0
1	40539826	A	T	genedx-epi-limitGene	0.2801484127116037	0.0
9	131367749	G	A	genedx-epi-limitGene	0.0054629171883488386	0.0
1	40539826	A	C	genedx-epi-limitGene	0.0054629171883488386	0.0
9	131367749	G	A	genedx-epi-limitGene	0.2801484127116037	0.0
1	40539826	A	C	genedx-epi-limitGene	0.2801484127116037	0.0
9	131370264	G	A	genedx-epi-limitGene	0.0034231543970188287	0.0
1	40539827	T	G	genedx-epi-limitGene	0.0034231543970188287	0.0
9	131370264	G	A	genedx-epi-limitGene	0.2987106299966527	0.0
1	40539827	T	G	genedx-epi-limitGene	0.2987106299966527	0.0
9	131370267	C	G	genedx-epi-limitGene	0.002896242929567414	0.0
1	40539827	T	C	genedx-epi-limitGene	0.002896242929567414	0.0
9	131370267	C	G	genedx-epi-limitGene	0.20718411139353832	0.0
1	40539827	T	C	genedx-epi-limitGene	0.20718411139353832	0.0
9	131371188	C	A	genedx-epi-limitGene	0.048269080843955495	0.0
1	40539827	T	A	genedx-epi-limitGene	0.048269080843955495	0.0
9	131371188	C	A	genedx-epi-limitGene	0.4140254615283429	0.0
1	40539827	T	A	genedx-epi-limitGene	0.4140254615283429	0.0
9	131371201	G	A	genedx-epi-limitGene	0.014743582795000638	0.0
1	40539828	T	G	genedx-epi-limitGene	0.014743582795000638	0.0
9	131371201	G	A	genedx-epi-limitGene	0.3211242112998228	0.0
1	40539828	T	G	genedx-epi-limitGene	0.3211242112998228	0.0
9	131371241	A	G	genedx-epi-limitGene	0.0076852736596486485	0.0
1	40539828	T	C	genedx-epi-limitGene	0.0076852736596486485	0.0
9	131371241	A	G	genedx-epi-limitGene	0.3761577978302071	0.0
1	40539828	T	C	genedx-epi-limitGene	0.3761577978302071	0.0
9	131371409	G	A	genedx-epi-limitGene	0.006686343370575281	0.0
1	40539828	T	A	genedx-epi-limitGene	0.006686343370575281	0.0
9	131371409	G	A	genedx-epi-limitGene	0.4063379693016988	0.0
1	40539828	T	A	genedx-epi-limitGene	0.4063379693016988	0.0
9	131374440	C	A	genedx-epi-limitGene	0.0286848583336827	0.0
1	40539829	G	T	genedx-epi-limitGene	0.0286848583336827	0.0
9	131374440	C	A	genedx-epi-limitGene	0.2447093534636776	0.0
1	40539829	G	T	genedx-epi-limitGene	0.2447093534636776	0.0
9	131378112	T	C	genedx-epi-limitGene	0.373342293212144	0.0
1	40539829	G	C	genedx-epi-limitGene	0.373342293212144	0.0
9	131378112	T	C	genedx-epi-limitGene	0.2447093534636776	0.0
1	40539829	G	C	genedx-epi-limitGene	0.2447093534636776	0.0
9	131381197	A	G	genedx-epi-limitGene	0.005939876934330914	0.0
1	40539830	T	G	genedx-epi-limitGene	0.005939876934330914	0.0
9	131381197	A	G	genedx-epi-limitGene	0.17039756325686511	0.0
1	40539830	T	G	genedx-epi-limitGene	0.17039756325686511	0.0
9	131386696	G	C	genedx-epi-limitGene	0.012286867171800627	0.0
1	40539830	T	C	genedx-epi-limitGene	0.012286867171800627	0.0
9	131386696	G	C	genedx-epi-limitGene	0.1633269591578815	0.0
1	40539830	T	C	genedx-epi-limitGene	0.1633269591578815	0.0
9	131387444	C	A	genedx-epi-limitGene	0.053023639743894777	0.0
1	40539830	T	A	genedx-epi-limitGene	0.053023639743894777	0.0
9	131387444	C	A	genedx-epi-limitGene	0.15926914601218367	0.0
1	40539830	T	A	genedx-epi-limitGene	0.15926914601218367	0.0
9	131388171	T	C	genedx-epi-limitGene	0.015197157564195969	0.0
1	40539831	C	T	genedx-epi-limitGene	0.015197157564195969	0.0
9	131388171	T	C	genedx-epi-limitGene	0.2375216047277033	0.0
1	40539831	C	T	genedx-epi-limitGene	0.2375216047277033	0.0
9	131388213	G	A	genedx-epi-limitGene	0.003909707942909854	0.0
1	40539831	C	G	genedx-epi-limitGene	0.003909707942909854	0.0
9	131388213	G	A	genedx-epi-limitGene	0.18137798878408015	0.0
1	40539831	C	G	genedx-epi-limitGene	0.18137798878408015	0.0
9	131388806	A	C	genedx-epi-limitGene	0.011759598092746244	0.0
1	40539831	C	A	genedx-epi-limitGene	0.011759598092746244	0.0
9	131388806	A	C	genedx-epi-limitGene	0.16909956122404632	0.0
1	40539831	C	A	genedx-epi-limitGene	0.16909956122404632	0.0
9	131394542	A	T	genedx-epi-limitGene	0.8219833876936237	1.0
1	40539832	C	T	genedx-epi-limitGene	0.8219833876936237	1.0
9	131394542	A	T	genedx-epi-limitGene	0.060407853078250064	0.0
1	40539832	C	T	genedx-epi-limitGene	0.060407853078250064	0.0
9	131394565	C	T	genedx-epi-limitGene	0.9619184106643336	1.0
1	40539832	C	G	genedx-epi-limitGene	0.9619184106643336	1.0
9	131394565	C	T	genedx-epi-limitGene	0.060407853078250064	0.0
1	40539832	C	G	genedx-epi-limitGene	0.060407853078250064	0.0
9	131394966	G	A	genedx-epi-limitGene	0.04421429731557633	0.0
1	40539832	C	A	genedx-epi-limitGene	0.04421429731557633	0.0
9	131394966	G	A	genedx-epi-limitGene	0.060407853078250064	0.0
1	40539832	C	A	genedx-epi-limitGene	0.060407853078250064	0.0
9	131394972	A	G	genedx-epi-limitGene	0.07244198835548159	0.0
1	40539833	A	T	genedx-epi-limitGene	0.07244198835548159	0.0
9	131394972	A	G	genedx-epi-limitGene	0.06440396541958908	0.0
1	40539833	A	T	genedx-epi-limitGene	0.06440396541958908	0.0
9	131395148	G	A	genedx-epi-limitGene	0.26345708907576165	0.0
1	40539833	A	C	genedx-epi-limitGene	0.26345708907576165	0.0
9	131395148	G	A	genedx-epi-limitGene	0.06333412007967948	0.0
1	40539833	A	C	genedx-epi-limitGene	0.06333412007967948	0.0
9	131395498	G	A	genedx-epi-limitGene	0.1112724667453666	0.0
1	40539833	A	G	genedx-epi-limitGene	0.1112724667453666	0.0
9	131395498	G	A	genedx-epi-limitGene	0.058993619694798126	0.0
1	40539833	A	G	genedx-epi-limitGene	0.058993619694798126	0.0
9	135771648	T	C	genedx-epi-limitGene	0.13146957985670726	0.0
1	40539834	T	G	genedx-epi-limitGene	0.13146957985670726	0.0
9	135771648	T	C	genedx-epi-limitGene	0.02420297785643766	0.0
1	40539834	T	G	genedx-epi-limitGene	0.02420297785643766	0.0
9	135771923	G	A	genedx-epi-limitGene	0.030257427996843382	0.0
1	40539834	T	C	genedx-epi-limitGene	0.030257427996843382	0.0
9	135771923	G	A	genedx-epi-limitGene	0.05178724425629284	0.0
1	40539834	T	C	genedx-epi-limitGene	0.05178724425629284	0.0
9	135771933	G	A	genedx-epi-limitGene	0.07845859181111144	0.0
1	40539834	T	A	genedx-epi-limitGene	0.07845859181111144	0.0
9	135771933	G	A	genedx-epi-limitGene	0.02420297785643766	0.0
1	40539834	T	A	genedx-epi-limitGene	0.02420297785643766	0.0
9	135771994	G	C	genedx-epi-limitGene	0.016947316043134653	0.0
1	40539835	T	G	genedx-epi-limitGene	0.016947316043134653	0.0
9	135771994	G	C	genedx-epi-limitGene	0.25146188653874485	0.0
1	40539835	T	G	genedx-epi-limitGene	0.25146188653874485	0.0
9	135772041	C	T	genedx-epi-limitGene	0.01031341293786752	0.0
1	40539835	T	A	genedx-epi-limitGene	0.01031341293786752	0.0
9	135772041	C	T	genedx-epi-limitGene	0.25146188653874485	0.0
1	40539835	T	A	genedx-epi-limitGene	0.25146188653874485	0.0
9	135772085	G	T	genedx-epi-limitGene	0.017134200372579882	0.0
1	40539836	T	G	genedx-epi-limitGene	0.017134200372579882	0.0
9	135772085	G	T	genedx-epi-limitGene	0.2812268496629103	0.0
1	40539836	T	G	genedx-epi-limitGene	0.2812268496629103	0.0
9	135772601	T	C	genedx-epi-limitGene	0.046448955109024234	0.0
1	40539836	T	C	genedx-epi-limitGene	0.046448955109024234	0.0
9	135772601	T	C	genedx-epi-limitGene	0.2729387059549536	0.0
1	40539836	T	C	genedx-epi-limitGene	0.2729387059549536	0.0
9	135772620	T	C	genedx-epi-limitGene	0.09498624145660203	0.0
1	40539836	T	A	genedx-epi-limitGene	0.09498624145660203	0.0
9	135772620	T	C	genedx-epi-limitGene	0.2534957378949418	0.0
1	40539836	T	A	genedx-epi-limitGene	0.2534957378949418	0.0
9	135778098	T	C	genedx-epi-limitGene	0.0037840490341862413	0.0
1	40539837	C	T	genedx-epi-limitGene	0.0037840490341862413	0.0
9	135778098	T	C	genedx-epi-limitGene	0.2931484415630237	0.0
1	40539837	C	T	genedx-epi-limitGene	0.2931484415630237	0.0
9	135779171	C	T	genedx-epi-limitGene	0.09465734866904656	0.0
1	40539837	C	G	genedx-epi-limitGene	0.09465734866904656	0.0
9	135779171	C	T	genedx-epi-limitGene	0.2739415257418293	0.0
1	40539837	C	G	genedx-epi-limitGene	0.2739415257418293	0.0
9	135781005	G	C	genedx-epi-limitGene	0.007802141981064358	0.0
1	40539838	C	G	genedx-epi-limitGene	0.007802141981064358	0.0
9	135781005	G	C	genedx-epi-limitGene	0.44079941061686495	0.0
1	40539838	C	G	genedx-epi-limitGene	0.44079941061686495	0.0
9	135781022	A	G	genedx-epi-limitGene	0.013161032127017459	0.0
1	40539838	C	A	genedx-epi-limitGene	0.013161032127017459	0.0
9	135781022	A	G	genedx-epi-limitGene	0.44079941061686495	0.0
1	40539838	C	A	genedx-epi-limitGene	0.44079941061686495	0.0
9	135781029	T	C	genedx-epi-limitGene	0.004950720614849281	0.0
1	40539839	T	G	genedx-epi-limitGene	0.004950720614849281	0.0
9	135781029	T	C	genedx-epi-limitGene	0.319582976846898	0.0
1	40539839	T	G	genedx-epi-limitGene	0.319582976846898	0.0
9	135781044	G	A	genedx-epi-limitGene	0.011046782732345271	0.0
1	40539839	T	C	genedx-epi-limitGene	0.011046782732345271	0.0
9	135781044	G	A	genedx-epi-limitGene	0.2874575629173325	0.0
1	40539839	T	C	genedx-epi-limitGene	0.2874575629173325	0.0
9	135781157	G	A	genedx-epi-limitGene	0.04131525239523856	0.0
1	40539839	T	A	genedx-epi-limitGene	0.04131525239523856	0.0
9	135781157	G	A	genedx-epi-limitGene	0.4217230115145623	0.0
1	40539839	T	A	genedx-epi-limitGene	0.4217230115145623	0.0
9	135781190	G	A	genedx-epi-limitGene	0.011284196402300878	0.0
1	40539840	T	G	genedx-epi-limitGene	0.011284196402300878	0.0
9	135781190	G	A	genedx-epi-limitGene	0.41662865351378575	0.0
1	40539840	T	G	genedx-epi-limitGene	0.41662865351378575	0.0
9	135781244	G	C	genedx-epi-limitGene	0.19609409140093167	0.0
1	40539840	T	C	genedx-epi-limitGene	0.19609409140093167	0.0
9	135781244	G	C	genedx-epi-limitGene	0.35326112505417445	0.0
1	40539840	T	C	genedx-epi-limitGene	0.35326112505417445	0.0
9	135781265	G	A	genedx-epi-limitGene	0.6442311759376581	1.0
1	40539842	A	T	genedx-epi-limitGene	0.6442311759376581	1.0
9	135781265	G	A	genedx-epi-limitGene	0.16533463255912662	0.0
1	40539842	A	T	genedx-epi-limitGene	0.16533463255912662	0.0
9	135781317	G	C	genedx-epi-limitGene	0.03369945138674324	0.0
1	40539842	A	G	genedx-epi-limitGene	0.03369945138674324	0.0
9	135781317	G	C	genedx-epi-limitGene	0.2366328338617795	0.0
1	40539842	A	G	genedx-epi-limitGene	0.2366328338617795	0.0
9	135781505	G	C	genedx-epi-limitGene	0.013354871315019386	0.0
1	40539842	A	C	genedx-epi-limitGene	0.013354871315019386	0.0
9	135781505	G	C	genedx-epi-limitGene	0.2161159320080628	0.0
1	40539842	A	C	genedx-epi-limitGene	0.2161159320080628	0.0
9	135786013	G	A	genedx-epi-limitGene	0.013548588455641455	0.0
1	40539843	G	T	genedx-epi-limitGene	0.013548588455641455	0.0
9	135786013	G	A	genedx-epi-limitGene	0.2456021685932584	0.0
1	40539843	G	T	genedx-epi-limitGene	0.2456021685932584	0.0
9	135786451	G	T	genedx-epi-limitGene	0.05666720290502855	0.0
1	40539843	G	C	genedx-epi-limitGene	0.05666720290502855	0.0
9	135786451	G	T	genedx-epi-limitGene	0.1813678344551248	0.0
1	40539843	G	C	genedx-epi-limitGene	0.1813678344551248	0.0
9	135786476	C	T	genedx-epi-limitGene	0.012293593321795184	0.0
1	40539845	C	T	genedx-epi-limitGene	0.012293593321795184	0.0
9	135786476	C	T	genedx-epi-limitGene	0.3290604617869057	0.0
1	40539845	C	T	genedx-epi-limitGene	0.3290604617869057	0.0
9	135786479	T	C	genedx-epi-limitGene	0.018799401258996002	0.0
1	40539845	C	A	genedx-epi-limitGene	0.018799401258996002	0.0
9	135786479	T	C	genedx-epi-limitGene	0.324291720598544	0.0
1	40539845	C	A	genedx-epi-limitGene	0.324291720598544	0.0
9	135786863	G	A	genedx-epi-limitGene	0.3415562799306439	0.0
1	40539845	C	G	genedx-epi-limitGene	0.3415562799306439	0.0
9	135786863	G	A	genedx-epi-limitGene	0.295684283242218	0.0
1	40539845	C	G	genedx-epi-limitGene	0.295684283242218	0.0
9	135786872	G	A	genedx-epi-limitGene	0.5426275032375504	1.0
1	40539846	C	T	genedx-epi-limitGene	0.5426275032375504	1.0
9	135786872	G	A	genedx-epi-limitGene	0.3890576464175163	0.0
1	40539846	C	T	genedx-epi-limitGene	0.3890576464175163	0.0
9	135797337	C	T	genedx-epi-limitGene	0.07417230408774461	0.0
1	40539846	C	G	genedx-epi-limitGene	0.07417230408774461	0.0
9	135797337	C	T	genedx-epi-limitGene	0.3890576464175163	0.0
1	40539846	C	G	genedx-epi-limitGene	0.3890576464175163	0.0
9	135800991	A	C	genedx-epi-limitGene	0.01586565121669746	0.0
1	40539846	C	A	genedx-epi-limitGene	0.01586565121669746	0.0
9	135800991	A	C	genedx-epi-limitGene	0.3916127984962668	0.0
1	40539846	C	A	genedx-epi-limitGene	0.3916127984962668	0.0
9	135801087	C	T	genedx-epi-limitGene	0.11395392695462644	0.0
1	40539848	A	T	genedx-epi-limitGene	0.11395392695462644	0.0
9	135801087	C	T	genedx-epi-limitGene	0.2968242482767427	0.0
1	40539848	A	T	genedx-epi-limitGene	0.2968242482767427	0.0
1	40539848	A	G	genedx-epi-limitGene	0.4097285767589514	0.0
1	40539848	A	C	genedx-epi-limitGene	0.3756914992343732	0.0
1	40539849	G	T	genedx-epi-limitGene	0.3351086357793816	0.0
1	40539849	G	C	genedx-epi-limitGene	0.3155029849947665	0.0
1	40539851	C	T	genedx-epi-limitGene	0.2984250598066545	0.0
1	40539851	C	G	genedx-epi-limitGene	0.2642871066209652	0.0
1	40539851	C	A	genedx-epi-limitGene	0.35724806453776825	0.0
1	40539852	G	T	genedx-epi-limitGene	0.2578599584316589	0.0
1	40539852	G	C	genedx-epi-limitGene	0.26660803792097	0.0
1	40539852	G	A	genedx-epi-limitGene	0.26661626596497673	0.0
1	40542518	G	T	genedx-epi-limitGene	0.2449952192924273	0.0
1	40542518	G	C	genedx-epi-limitGene	0.19257543005823025	0.0
1	40542518	G	A	genedx-epi-limitGene	0.224197856731629	0.0
1	40542519	T	G	genedx-epi-limitGene	0.3626143851094658	0.0
1	40542519	T	C	genedx-epi-limitGene	0.29935471451559403	0.0
1	40542519	T	A	genedx-epi-limitGene	0.24689107658471354	0.0
1	40542521	T	G	genedx-epi-limitGene	0.36485097003321293	0.0
1	40542521	T	A	genedx-epi-limitGene	0.26768676122483903	0.0
1	40542521	T	C	genedx-epi-limitGene	0.3233629905841923	0.0
1	40542522	A	T	genedx-epi-limitGene	0.4954007469610386	0.0
1	40542522	A	G	genedx-epi-limitGene	0.3387151862418802	0.0
1	40542522	A	C	genedx-epi-limitGene	0.4889343323390704	0.0
1	40542524	A	T	genedx-epi-limitGene	0.3571215534820809	0.0
1	40542524	A	G	genedx-epi-limitGene	0.5729291719443976	1.0
1	40542524	A	C	genedx-epi-limitGene	0.5247984885027153	1.0
1	40542525	G	T	genedx-epi-limitGene	0.4048893850979679	0.0
1	40542525	G	C	genedx-epi-limitGene	0.3605062435588555	0.0
1	40542527	G	T	genedx-epi-limitGene	0.4244839780540586	0.0
1	40542527	G	C	genedx-epi-limitGene	0.2505710719447896	0.0
1	40542527	G	A	genedx-epi-limitGene	0.32709228422094844	0.0
1	40542528	A	T	genedx-epi-limitGene	0.1726063550263192	0.0
1	40542528	A	G	genedx-epi-limitGene	0.4177761036287958	0.0
1	40542528	A	C	genedx-epi-limitGene	0.19471506713233952	0.0
1	40542530	G	T	genedx-epi-limitGene	0.2100902386624899	0.0
1	40542530	G	C	genedx-epi-limitGene	0.08183128219573088	0.0
1	40542530	G	A	genedx-epi-limitGene	0.1258969677628239	0.0
1	40542531	T	G	genedx-epi-limitGene	0.1332782755202467	0.0
1	40542531	T	C	genedx-epi-limitGene	0.1224912667523339	0.0
1	40542531	T	A	genedx-epi-limitGene	0.08183128219573088	0.0
1	40542532	C	G	genedx-epi-limitGene	0.11985634812533585	0.0
1	40542532	C	A	genedx-epi-limitGene	0.11985634812533585	0.0
1	40542533	T	A	genedx-epi-limitGene	0.13881141647019188	0.0
1	40542533	T	G	genedx-epi-limitGene	0.1261031125673955	0.0
1	40542533	T	C	genedx-epi-limitGene	0.15967381912636625	0.0
1	40542534	C	T	genedx-epi-limitGene	0.2003851895119274	0.0
1	40542534	C	G	genedx-epi-limitGene	0.15571141367170138	0.0
1	40542535	C	G	genedx-epi-limitGene	0.10393918471009778	0.0
1	40542535	C	A	genedx-epi-limitGene	0.10393918471009778	0.0
1	40542536	T	G	genedx-epi-limitGene	0.12994270145161185	0.0
1	40542536	T	C	genedx-epi-limitGene	0.11078761784714324	0.0
1	40542536	T	A	genedx-epi-limitGene	0.09368212978813184	0.0
1	40542537	G	T	genedx-epi-limitGene	0.20960639470933265	0.0
1	40542537	G	C	genedx-epi-limitGene	0.1310489324709691	0.0
1	40542538	T	G	genedx-epi-limitGene	0.20896331446668376	0.0
1	40542538	T	A	genedx-epi-limitGene	0.20896331446668376	0.0
1	40542539	A	G	genedx-epi-limitGene	0.27983851154268163	0.0
1	40542540	A	T	genedx-epi-limitGene	0.22770083931624904	0.0
1	40542540	A	C	genedx-epi-limitGene	0.21336474871289965	0.0
1	40542542	G	T	genedx-epi-limitGene	0.4960047381119018	0.0
1	40542542	G	C	genedx-epi-limitGene	0.3945870398052941	0.0
1	40542542	G	A	genedx-epi-limitGene	0.32530915401258914	0.0
1	40542543	G	T	genedx-epi-limitGene	0.2833909539496709	0.0
1	40542543	G	C	genedx-epi-limitGene	0.1935286881948038	0.0
1	40542543	G	A	genedx-epi-limitGene	0.25225798389338144	0.0
1	40542544	A	C	genedx-epi-limitGene	0.26856345010127114	0.0
1	40542545	A	C	genedx-epi-limitGene	0.25018260050780483	0.0
1	40542545	A	T	genedx-epi-limitGene	0.4660002026907282	0.0
1	40542545	A	G	genedx-epi-limitGene	0.28524280633553395	0.0
1	40542546	T	G	genedx-epi-limitGene	0.20994199597830704	0.0
1	40542546	T	C	genedx-epi-limitGene	0.2113555605768257	0.0
1	40542546	T	A	genedx-epi-limitGene	0.3488506785839799	0.0
1	40542548	G	T	genedx-epi-limitGene	0.3516494843667172	0.0
1	40542548	G	C	genedx-epi-limitGene	0.2678105160238802	0.0
1	40542548	G	A	genedx-epi-limitGene	0.29872219869807753	0.0
1	40542549	T	A	genedx-epi-limitGene	0.2678105160238802	0.0
1	40542549	T	G	genedx-epi-limitGene	0.2837960721128938	0.0
1	40542549	T	C	genedx-epi-limitGene	0.27318260937722194	0.0
1	40542550	T	G	genedx-epi-limitGene	0.3502887172909765	0.0
1	40542550	T	A	genedx-epi-limitGene	0.3502887172909765	0.0
1	40542551	T	G	genedx-epi-limitGene	0.41782056193683015	0.0
1	40542551	T	C	genedx-epi-limitGene	0.4631400886842938	0.0
1	40542551	T	A	genedx-epi-limitGene	0.5946406021181122	1.0
1	40542552	C	T	genedx-epi-limitGene	0.4071661735575684	0.0
1	40542552	C	G	genedx-epi-limitGene	0.4081795570017569	0.0
1	40542553	C	A	genedx-epi-limitGene	0.6472850825869921	1.0
1	40542553	C	G	genedx-epi-limitGene	0.6472850825869921	1.0
1	40542554	T	G	genedx-epi-limitGene	0.5018802247115346	1.0
1	40542554	T	C	genedx-epi-limitGene	0.3216405967664713	0.0
1	40542554	T	A	genedx-epi-limitGene	0.6041400469358013	1.0
1	40542555	T	G	genedx-epi-limitGene	0.4598125015791134	0.0
1	40542555	T	C	genedx-epi-limitGene	0.6416260101221968	1.0
1	40542557	G	A	genedx-epi-limitGene	0.3853324897890662	0.0
1	40542557	G	T	genedx-epi-limitGene	0.7955627094654242	1.0
1	40542557	G	C	genedx-epi-limitGene	0.4527756327406258	0.0
1	40542558	C	T	genedx-epi-limitGene	0.3904742458756956	0.0
1	40542558	C	G	genedx-epi-limitGene	0.5288034869083147	1.0
1	40542558	C	A	genedx-epi-limitGene	0.4523890755828589	0.0
1	40542559	T	G	genedx-epi-limitGene	0.3598636554945252	0.0
1	40542559	T	A	genedx-epi-limitGene	0.3598636554945252	0.0
1	40542560	T	G	genedx-epi-limitGene	0.430502008671822	0.0
1	40542560	T	C	genedx-epi-limitGene	0.3456311179807968	0.0
1	40542560	T	A	genedx-epi-limitGene	0.3781462860544698	0.0
1	40542561	G	T	genedx-epi-limitGene	0.4674313477235114	0.0
1	40542561	G	C	genedx-epi-limitGene	0.4062693865793758	0.0
1	40542563	C	T	genedx-epi-limitGene	0.8119703126223542	1.0
1	40542563	C	G	genedx-epi-limitGene	0.6897937633944271	1.0
1	40542563	C	A	genedx-epi-limitGene	0.6996549576063519	1.0
1	40542564	C	T	genedx-epi-limitGene	0.6859853164428328	1.0
1	40542564	C	G	genedx-epi-limitGene	0.7106452610607688	1.0
1	40542564	C	A	genedx-epi-limitGene	0.7259111848888876	1.0
1	40542565	A	C	genedx-epi-limitGene	0.9151834234175862	1.0
1	40542565	A	T	genedx-epi-limitGene	0.9151834234175862	1.0
1	40542566	C	T	genedx-epi-limitGene	0.9299771921054224	1.0
1	40542566	C	G	genedx-epi-limitGene	0.9318042369995612	1.0
1	40542566	C	A	genedx-epi-limitGene	0.9254544625879968	1.0
1	40542567	T	G	genedx-epi-limitGene	0.9151834234175862	1.0
1	40542567	T	C	genedx-epi-limitGene	0.8849769694468057	1.0
1	40542567	T	A	genedx-epi-limitGene	0.8981994330128841	1.0
1	40542568	T	G	genedx-epi-limitGene	0.934968833951396	1.0
1	40542568	T	A	genedx-epi-limitGene	0.934968833951396	1.0
1	40542569	C	A	genedx-epi-limitGene	0.9803142972439912	1.0
1	40542569	C	T	genedx-epi-limitGene	0.955672800349878	1.0
1	40542569	C	G	genedx-epi-limitGene	0.9733057279612284	1.0
1	40542570	T	C	genedx-epi-limitGene	0.9495684513932856	1.0
1	40542572	T	G	genedx-epi-limitGene	0.8328449848943065	1.0
1	40542572	T	C	genedx-epi-limitGene	0.807416595137185	1.0
1	40542572	T	A	genedx-epi-limitGene	0.8139089702561825	1.0
1	40542573	A	C	genedx-epi-limitGene	0.8509384372574678	1.0
1	40542573	A	T	genedx-epi-limitGene	0.8675174029162441	1.0
1	40542573	A	G	genedx-epi-limitGene	0.7898581822438226	1.0
1	40542574	A	T	genedx-epi-limitGene	0.7476437422209009	1.0
1	40542574	A	C	genedx-epi-limitGene	0.7476437422209009	1.0
1	40542575	A	T	genedx-epi-limitGene	0.8356566131320459	1.0
1	40542575	A	G	genedx-epi-limitGene	0.8454075439757537	1.0
1	40542575	A	C	genedx-epi-limitGene	0.8319381632132196	1.0
1	40542576	A	T	genedx-epi-limitGene	0.844845440864705	1.0
1	40542576	A	G	genedx-epi-limitGene	0.7476437422209009	1.0
1	40542576	A	C	genedx-epi-limitGene	0.7770477216006568	1.0
1	40542578	C	T	genedx-epi-limitGene	0.8714153845803818	1.0
1	40542578	C	G	genedx-epi-limitGene	0.8295933163089797	1.0
1	40542578	C	A	genedx-epi-limitGene	0.8469017374600435	1.0
1	40542579	C	T	genedx-epi-limitGene	0.802966916175303	1.0
1	40542579	C	G	genedx-epi-limitGene	0.802966916175303	1.0
1	40542580	A	T	genedx-epi-limitGene	0.8312584671389315	1.0
1	40542580	A	C	genedx-epi-limitGene	0.8312584671389315	1.0
1	40542581	A	T	genedx-epi-limitGene	0.9100904308141744	1.0
1	40542581	A	C	genedx-epi-limitGene	0.8844137511009418	1.0
1	40542581	A	G	genedx-epi-limitGene	0.9151044262749409	1.0
1	40542582	A	T	genedx-epi-limitGene	0.8878275541079886	1.0
1	40542582	A	G	genedx-epi-limitGene	0.8312584671389315	1.0
1	40542582	A	C	genedx-epi-limitGene	0.8711779808393229	1.0
1	40544236	G	C	genedx-epi-limitGene	0.4202778073127255	0.0
1	40544236	G	A	genedx-epi-limitGene	0.3311422058191401	0.0
1	40544237	A	C	genedx-epi-limitGene	0.5030758359878504	1.0
1	40544237	A	T	genedx-epi-limitGene	0.578280220012825	1.0
1	40544237	A	G	genedx-epi-limitGene	0.535855520896377	1.0
1	40544238	A	T	genedx-epi-limitGene	0.7367070356911537	1.0
1	40544238	A	C	genedx-epi-limitGene	0.7367070356911537	1.0
1	40544239	T	G	genedx-epi-limitGene	0.6972671332136208	1.0
1	40544239	T	C	genedx-epi-limitGene	0.7001660870037955	1.0
1	40544239	T	A	genedx-epi-limitGene	0.7196920986709363	1.0
1	40544240	C	T	genedx-epi-limitGene	0.7992507710510776	1.0
1	40544240	C	G	genedx-epi-limitGene	0.6973542482892433	1.0
1	40544240	C	A	genedx-epi-limitGene	0.6602614171756174	1.0
1	40544242	A	T	genedx-epi-limitGene	0.8054033285125044	1.0
1	40544242	A	G	genedx-epi-limitGene	0.7462349918699696	1.0
1	40544242	A	C	genedx-epi-limitGene	0.6888470904654239	1.0
1	40544243	C	T	genedx-epi-limitGene	0.6180726507789874	1.0
1	40544243	C	G	genedx-epi-limitGene	0.6658855062738918	1.0
1	40544243	C	A	genedx-epi-limitGene	0.6658855062738918	1.0
1	40544245	G	T	genedx-epi-limitGene	0.7807980750055415	1.0
1	40544245	G	A	genedx-epi-limitGene	0.7319043104647359	1.0
1	40544245	G	C	genedx-epi-limitGene	0.7459654187556879	1.0
1	40544246	G	T	genedx-epi-limitGene	0.7659614967859139	1.0
1	40544246	G	C	genedx-epi-limitGene	0.7178651395697054	1.0
1	40544246	G	A	genedx-epi-limitGene	0.7172013424145312	1.0
1	40544247	G	T	genedx-epi-limitGene	0.5464046954506988	1.0
1	40544247	G	C	genedx-epi-limitGene	0.5464046954506988	1.0
1	40544248	T	G	genedx-epi-limitGene	0.3792494915811815	0.0
1	40544248	T	C	genedx-epi-limitGene	0.3793426127472456	0.0
1	40544248	T	A	genedx-epi-limitGene	0.3857578139463401	0.0
1	40544249	C	T	genedx-epi-limitGene	0.6537249155281627	1.0
1	40544249	C	A	genedx-epi-limitGene	0.5355997489417916	1.0
1	40544249	C	G	genedx-epi-limitGene	0.5385471211051783	1.0
1	40544251	A	T	genedx-epi-limitGene	0.34311623566315963	0.0
1	40544251	A	G	genedx-epi-limitGene	0.23763203650606698	0.0
1	40544251	A	C	genedx-epi-limitGene	0.2701479074879551	0.0
1	40544252	C	T	genedx-epi-limitGene	0.2071713283736539	0.0
1	40544252	C	G	genedx-epi-limitGene	0.1613513152682254	0.0
1	40544252	C	A	genedx-epi-limitGene	0.1613513152682254	0.0
1	40544253	A	C	genedx-epi-limitGene	0.7696705060797484	1.0
1	40544254	A	T	genedx-epi-limitGene	0.915672635549557	1.0
1	40544254	A	G	genedx-epi-limitGene	0.8013382168802962	1.0
1	40544254	A	C	genedx-epi-limitGene	0.7875833987081204	1.0
1	40544255	T	G	genedx-epi-limitGene	0.6656660654755284	1.0
1	40544255	T	C	genedx-epi-limitGene	0.625148383771725	1.0
1	40544255	T	A	genedx-epi-limitGene	0.8607375677642118	1.0
1	40544257	G	T	genedx-epi-limitGene	0.4649438711636922	0.0
1	40544257	G	A	genedx-epi-limitGene	0.3793176076379364	0.0
1	40544257	G	C	genedx-epi-limitGene	0.3752308298434096	0.0
1	40544258	A	T	genedx-epi-limitGene	0.4670442310873232	0.0
1	40544258	A	G	genedx-epi-limitGene	0.3338790342755719	0.0
1	40544258	A	C	genedx-epi-limitGene	0.3609491666211278	0.0
1	40544259	A	T	genedx-epi-limitGene	0.6276653156719744	1.0
1	40544259	A	C	genedx-epi-limitGene	0.6276653156719744	1.0
1	40544260	T	G	genedx-epi-limitGene	0.7582574028130765	1.0
1	40544260	T	C	genedx-epi-limitGene	0.7707918408967177	1.0
1	40544260	T	A	genedx-epi-limitGene	0.8140333779366529	1.0
1	40544261	C	T	genedx-epi-limitGene	0.7988670067909971	1.0
1	40544261	C	A	genedx-epi-limitGene	0.7466849507893423	1.0
1	40544261	C	G	genedx-epi-limitGene	0.7319776093751641	1.0
1	40544262	A	T	genedx-epi-limitGene	0.6849031639193458	1.0
1	40544262	A	C	genedx-epi-limitGene	0.6849031639193458	1.0
1	40544263	T	G	genedx-epi-limitGene	0.4732332931131825	0.0
1	40544263	T	C	genedx-epi-limitGene	0.4421718477194148	0.0
1	40544263	T	A	genedx-epi-limitGene	0.4732826882360087	0.0
1	40544264	T	G	genedx-epi-limitGene	0.6835040764822916	1.0
1	40544264	T	C	genedx-epi-limitGene	0.7042932633807746	1.0
1	40544264	T	A	genedx-epi-limitGene	0.6289066143733233	1.0
1	40544266	A	T	genedx-epi-limitGene	0.4729636744605168	0.0
1	40544266	A	G	genedx-epi-limitGene	0.5527775287899005	1.0
1	40544266	A	C	genedx-epi-limitGene	0.5047329534541268	1.0
1	40544267	G	T	genedx-epi-limitGene	0.5158298857531829	1.0
1	40544267	G	C	genedx-epi-limitGene	0.43790734130599934	0.0
1	40544267	G	A	genedx-epi-limitGene	0.5571618428969243	1.0
1	40544268	G	T	genedx-epi-limitGene	0.3382713111828619	0.0
1	40544268	G	C	genedx-epi-limitGene	0.3382713111828619	0.0
1	40544269	A	T	genedx-epi-limitGene	0.3930858319333092	0.0
1	40544269	A	C	genedx-epi-limitGene	0.4714357792143356	0.0
1	40544269	A	G	genedx-epi-limitGene	0.5395383410590462	1.0
1	40544270	A	T	genedx-epi-limitGene	0.44641984184717937	0.0
1	40544270	A	G	genedx-epi-limitGene	0.3382713111828619	0.0
1	40544270	A	C	genedx-epi-limitGene	0.3942535285025948	0.0
1	40544271	T	G	genedx-epi-limitGene	0.6015754573497998	1.0
1	40544271	T	A	genedx-epi-limitGene	0.6015754573497998	1.0
1	40544272	T	G	genedx-epi-limitGene	0.4528984248001377	0.0
1	40544272	T	C	genedx-epi-limitGene	0.31938076503160906	0.0
1	40544272	T	A	genedx-epi-limitGene	0.6739641774751886	1.0
1	40544273	T	G	genedx-epi-limitGene	0.43737972884499626	0.0
1	40544273	T	C	genedx-epi-limitGene	0.483917095216396	0.0
1	40544275	A	T	genedx-epi-limitGene	0.6347254285062238	1.0
1	40544275	A	G	genedx-epi-limitGene	0.5349025980858271	1.0
1	40544275	A	C	genedx-epi-limitGene	0.5202523810272093	1.0
1	40544276	C	T	genedx-epi-limitGene	0.4954219207806234	0.0
1	40544276	C	G	genedx-epi-limitGene	0.42305210673027704	0.0
1	40544276	C	A	genedx-epi-limitGene	0.42305210673027704	0.0
1	40544277	C	T	genedx-epi-limitGene	0.33034240487578503	0.0
1	40544277	C	A	genedx-epi-limitGene	0.33034240487578503	0.0
1	40544277	C	G	genedx-epi-limitGene	0.33034240487578503	0.0
1	40544278	A	T	genedx-epi-limitGene	0.2618831836816836	0.0
1	40544278	A	G	genedx-epi-limitGene	0.23486092160518565	0.0
1	40544278	A	C	genedx-epi-limitGene	0.26000043181128163	0.0
1	40544279	T	G	genedx-epi-limitGene	0.285341945332376	0.0
1	40544279	T	C	genedx-epi-limitGene	0.22545765806288115	0.0
1	40544279	T	A	genedx-epi-limitGene	0.285341945332376	0.0
1	40544281	A	T	genedx-epi-limitGene	0.3170373633524053	0.0
1	40544281	A	C	genedx-epi-limitGene	0.2791381825978174	0.0
1	40544281	A	G	genedx-epi-limitGene	0.2845395903197737	0.0
1	40544282	C	T	genedx-epi-limitGene	0.2613203489206035	0.0
1	40544282	C	G	genedx-epi-limitGene	0.23267659354624906	0.0
1	40544282	C	A	genedx-epi-limitGene	0.23267659354624906	0.0
1	40544283	A	T	genedx-epi-limitGene	0.1536827520932907	0.0
1	40544283	A	C	genedx-epi-limitGene	0.1536827520932907	0.0
1	40544284	A	T	genedx-epi-limitGene	0.1749499901446936	0.0
1	40544284	A	G	genedx-epi-limitGene	0.1960904748047888	0.0
1	40544284	A	C	genedx-epi-limitGene	0.189308094087252	0.0
1	40544285	A	T	genedx-epi-limitGene	0.20871755209279172	0.0
1	40544285	A	C	genedx-epi-limitGene	0.19981028109088494	0.0
1	40544285	A	G	genedx-epi-limitGene	0.17067318616369742	0.0
1	40544286	C	G	genedx-epi-limitGene	0.30641456201196626	0.0
1	40544286	C	A	genedx-epi-limitGene	0.30641456201196626	0.0
1	40544287	T	G	genedx-epi-limitGene	0.20865707123281535	0.0
1	40544287	T	C	genedx-epi-limitGene	0.14881919838283006	0.0
1	40544287	T	A	genedx-epi-limitGene	0.20853634355595174	0.0
1	40544288	T	G	genedx-epi-limitGene	0.19800937489341305	0.0
1	40544288	T	C	genedx-epi-limitGene	0.19431490696238526	0.0
1	40544289	C	A	genedx-epi-limitGene	0.14886382779546542	0.0
1	40544289	C	G	genedx-epi-limitGene	0.14886382779546542	0.0
1	40544290	T	G	genedx-epi-limitGene	0.1679150241214634	0.0
1	40544290	T	C	genedx-epi-limitGene	0.0911608342748018	0.0
1	40544290	T	A	genedx-epi-limitGene	0.2301269472198097	0.0
1	40544291	T	G	genedx-epi-limitGene	0.15743420651326304	0.0
1	40544291	T	C	genedx-epi-limitGene	0.3417713553102721	0.0
1	40544293	A	T	genedx-epi-limitGene	0.11464042477346108	0.0
1	40544293	A	C	genedx-epi-limitGene	0.1932104286246789	0.0
1	40544293	A	G	genedx-epi-limitGene	0.2307727323477557	0.0
1	40544294	G	T	genedx-epi-limitGene	0.11516402818003875	0.0
1	40544294	G	C	genedx-epi-limitGene	0.10336183644516757	0.0
1	40544296	G	T	genedx-epi-limitGene	0.39465154126537705	0.0
1	40544296	G	C	genedx-epi-limitGene	0.24083449705260596	0.0
1	40544296	G	A	genedx-epi-limitGene	0.2009187289850776	0.0
1	40544297	C	T	genedx-epi-limitGene	0.254350016678222	0.0
1	40544297	C	A	genedx-epi-limitGene	0.22431607482100088	0.0
1	40544297	C	G	genedx-epi-limitGene	0.2692448516984348	0.0
1	40544298	C	T	genedx-epi-limitGene	0.046079186612553995	0.0
1	40544298	C	G	genedx-epi-limitGene	0.046079186612553995	0.0
1	40544298	C	A	genedx-epi-limitGene	0.046079186612553995	0.0
1	40544299	A	T	genedx-epi-limitGene	0.08437485749468754	0.0
1	40544299	A	G	genedx-epi-limitGene	0.0494126450133808	0.0
1	40544299	A	C	genedx-epi-limitGene	0.07967526564368632	0.0
1	40544300	T	G	genedx-epi-limitGene	0.028667390759103694	0.0
1	40544300	T	C	genedx-epi-limitGene	0.038067863013430805	0.0
1	40544300	T	A	genedx-epi-limitGene	0.028667390759103694	0.0
1	40544302	A	T	genedx-epi-limitGene	0.02865990166263603	0.0
1	40544302	A	G	genedx-epi-limitGene	0.06345254643715799	0.0
1	40544302	A	C	genedx-epi-limitGene	0.05158745698581165	0.0
1	40544303	G	T	genedx-epi-limitGene	0.03269494381860333	0.0
1	40544303	G	C	genedx-epi-limitGene	0.028022699480918685	0.0
1	40544304	G	T	genedx-epi-limitGene	0.009363339504892315	0.0
1	40544304	G	C	genedx-epi-limitGene	0.009363339504892315	0.0
1	40544305	T	G	genedx-epi-limitGene	0.0063376692019501656	0.0
1	40544305	T	A	genedx-epi-limitGene	0.008810053761549872	0.0
1	40544305	T	C	genedx-epi-limitGene	0.004410251197999727	0.0
1	40544306	T	G	genedx-epi-limitGene	0.00722263560021894	0.0
1	40544306	T	C	genedx-epi-limitGene	0.0087341660099641	0.0
1	40544306	T	A	genedx-epi-limitGene	0.008276676608442984	0.0
1	40544307	T	G	genedx-epi-limitGene	0.009383074487664357	0.0
1	40544307	T	A	genedx-epi-limitGene	0.009383074487664357	0.0
1	40544308	T	G	genedx-epi-limitGene	0.005688416913378916	0.0
1	40544308	T	C	genedx-epi-limitGene	0.004255669839745228	0.0
1	40544308	T	A	genedx-epi-limitGene	0.008655419292102682	0.0
1	40544309	T	G	genedx-epi-limitGene	0.005235976455745546	0.0
1	40544309	T	C	genedx-epi-limitGene	0.0061207913127256635	0.0
1	40544310	C	G	genedx-epi-limitGene	0.00641131991802603	0.0
1	40544310	C	A	genedx-epi-limitGene	0.00641131991802603	0.0
1	40544311	T	G	genedx-epi-limitGene	0.005964550399281814	0.0
1	40544311	T	C	genedx-epi-limitGene	0.0036387771166992953	0.0
1	40544311	T	A	genedx-epi-limitGene	0.007022407630230546	0.0
1	40544312	T	G	genedx-epi-limitGene	0.006554769279039229	0.0
1	40544312	T	C	genedx-epi-limitGene	0.009135610716360236	0.0
1	40544314	T	G	genedx-epi-limitGene	0.01768911187605834	0.0
1	40544314	T	C	genedx-epi-limitGene	0.016183132669300902	0.0
1	40544314	T	A	genedx-epi-limitGene	0.011036297018160952	0.0
1	40544315	A	T	genedx-epi-limitGene	0.02298615462713981	0.0
1	40544315	A	G	genedx-epi-limitGene	0.016513101515606633	0.0
1	40544315	A	C	genedx-epi-limitGene	0.023119266658191532	0.0
1	40544317	G	T	genedx-epi-limitGene	0.022806100732561632	0.0
1	40544317	G	A	genedx-epi-limitGene	0.016947484531616847	0.0
1	40544317	G	C	genedx-epi-limitGene	0.013758457844335836	0.0
1	40544318	A	T	genedx-epi-limitGene	0.012348597767073009	0.0
1	40544318	A	G	genedx-epi-limitGene	0.01946495443739174	0.0
1	40544318	A	C	genedx-epi-limitGene	0.009591522450224954	0.0
1	40544319	C	G	genedx-epi-limitGene	0.02104881351870573	0.0
1	40544319	C	A	genedx-epi-limitGene	0.02104881351870573	0.0
1	40544320	T	G	genedx-epi-limitGene	0.027791799072502225	0.0
1	40544320	T	C	genedx-epi-limitGene	0.030477581081891813	0.0
1	40544320	T	A	genedx-epi-limitGene	0.032378090946379605	0.0
1	40544321	C	T	genedx-epi-limitGene	0.02582554969089205	0.0
1	40544321	C	G	genedx-epi-limitGene	0.026506629998325728	0.0
1	40544322	A	T	genedx-epi-limitGene	0.030675884543432612	0.0
1	40544322	A	C	genedx-epi-limitGene	0.030675884543432612	0.0
1	40544323	T	G	genedx-epi-limitGene	0.02480329637504676	0.0
1	40544323	T	C	genedx-epi-limitGene	0.020795631564064408	0.0
1	40544323	T	A	genedx-epi-limitGene	0.025294475946821927	0.0
1	40544324	T	G	genedx-epi-limitGene	0.02544063523813497	0.0
1	40544324	T	C	genedx-epi-limitGene	0.029152596960535206	0.0
1	40544324	T	A	genedx-epi-limitGene	0.023994002943567055	0.0
1	40544325	G	C	genedx-epi-limitGene	0.0833268350603094	0.0
1	40544326	A	T	genedx-epi-limitGene	0.19716762232842325	0.0
1	40544326	A	G	genedx-epi-limitGene	0.10838755217124688	0.0
1	40544326	A	C	genedx-epi-limitGene	0.12947396903589395	0.0
1	40544327	T	G	genedx-epi-limitGene	0.06974659284196816	0.0
1	40544327	T	C	genedx-epi-limitGene	0.04180120244902382	0.0
1	40544327	T	A	genedx-epi-limitGene	0.16560862341352695	0.0
1	40546072	C	G	genedx-epi-limitGene	0.039435907012588096	0.0
1	40546072	C	A	genedx-epi-limitGene	0.039435907012588096	0.0
1	40546073	T	A	genedx-epi-limitGene	0.0559403772224721	0.0
1	40546073	T	G	genedx-epi-limitGene	0.05242510689408732	0.0
1	40546073	T	C	genedx-epi-limitGene	0.05892130527573153	0.0
1	40546074	C	T	genedx-epi-limitGene	0.05108195812937268	0.0
1	40546074	C	G	genedx-epi-limitGene	0.049491376571128086	0.0
1	40546075	C	G	genedx-epi-limitGene	0.02900802015895135	0.0
1	40546075	C	A	genedx-epi-limitGene	0.02900802015895135	0.0
1	40546076	T	G	genedx-epi-limitGene	0.02942918196574605	0.0
1	40546076	T	C	genedx-epi-limitGene	0.02867020971541032	0.0
1	40546076	T	A	genedx-epi-limitGene	0.026915286423081268	0.0
1	40546077	G	T	genedx-epi-limitGene	0.035838566721701284	0.0
1	40546077	G	C	genedx-epi-limitGene	0.035896405915943966	0.0
1	40546078	A	T	genedx-epi-limitGene	0.0997611971248084	0.0
1	40546078	A	C	genedx-epi-limitGene	0.0997611971248084	0.0
1	40546079	T	G	genedx-epi-limitGene	0.0712526595645249	0.0
1	40546079	T	C	genedx-epi-limitGene	0.058876036135407574	0.0
1	40546079	T	A	genedx-epi-limitGene	0.08146271182220967	0.0
1	40546080	T	G	genedx-epi-limitGene	0.07501760389241513	0.0
1	40546080	T	C	genedx-epi-limitGene	0.08836726129626897	0.0
1	40546080	T	A	genedx-epi-limitGene	0.07390587357877647	0.0
1	40546081	T	C	genedx-epi-limitGene	0.07151205106183539	0.0
1	40546082	A	T	genedx-epi-limitGene	0.08875345671748902	0.0
1	40546082	A	G	genedx-epi-limitGene	0.07383456603617272	0.0
1	40546082	A	C	genedx-epi-limitGene	0.09093859435486663	0.0
1	40546083	T	G	genedx-epi-limitGene	0.07016087170516308	0.0
1	40546083	T	C	genedx-epi-limitGene	0.06718833412590912	0.0
1	40546083	T	A	genedx-epi-limitGene	0.07016087170516308	0.0
1	40546084	A	T	genedx-epi-limitGene	0.0587159094011975	0.0
1	40546084	A	C	genedx-epi-limitGene	0.0587159094011975	0.0
1	40546085	T	G	genedx-epi-limitGene	0.06380187662293622	0.0
1	40546085	T	A	genedx-epi-limitGene	0.07020292057656542	0.0
1	40546085	T	C	genedx-epi-limitGene	0.06689998728413063	0.0
1	40546086	C	T	genedx-epi-limitGene	0.1504600937734727	0.0
1	40546086	C	G	genedx-epi-limitGene	0.12143992657852555	0.0
1	40546086	C	A	genedx-epi-limitGene	0.13108431377064786	0.0
1	40546088	G	C	genedx-epi-limitGene	0.061562071727174414	0.0
1	40546088	G	A	genedx-epi-limitGene	0.05405048216079905	0.0
1	40546088	G	T	genedx-epi-limitGene	0.07046609700625572	0.0
1	40546089	C	A	genedx-epi-limitGene	0.04943282037268075	0.0
1	40546089	C	T	genedx-epi-limitGene	0.052414394056598326	0.0
1	40546089	C	G	genedx-epi-limitGene	0.09184476116622316	0.0
1	40546090	C	G	genedx-epi-limitGene	0.0719202128449319	0.0
1	40546090	C	A	genedx-epi-limitGene	0.0719202128449319	0.0
1	40546091	A	C	genedx-epi-limitGene	0.16964082376665515	0.0
1	40546091	A	G	genedx-epi-limitGene	0.1165387496408754	0.0
1	40546092	A	T	genedx-epi-limitGene	0.061361873076754975	0.0
1	40546092	A	C	genedx-epi-limitGene	0.05796282725731184	0.0
1	40546093	G	T	genedx-epi-limitGene	0.07450619955595038	0.0
1	40546093	G	C	genedx-epi-limitGene	0.07450619955595038	0.0
1	40546094	A	T	genedx-epi-limitGene	0.08341443799910253	0.0
1	40546094	A	G	genedx-epi-limitGene	0.18588413790204592	0.0
1	40546094	A	C	genedx-epi-limitGene	0.12766239413068345	0.0
1	40546095	A	C	genedx-epi-limitGene	0.09728198288049557	0.0
1	40546095	A	T	genedx-epi-limitGene	0.1074851747812826	0.0
1	40546095	A	G	genedx-epi-limitGene	0.07450619955595038	0.0
1	40546096	G	C	genedx-epi-limitGene	0.15812312448781515	0.0
1	40546097	A	C	genedx-epi-limitGene	0.2529248026189489	0.0
1	40546097	A	T	genedx-epi-limitGene	0.4405025700397247	0.0
1	40546097	A	G	genedx-epi-limitGene	0.1992472135979352	0.0
1	40546098	T	G	genedx-epi-limitGene	0.14904307907416345	0.0
1	40546098	T	C	genedx-epi-limitGene	0.100229741991353	0.0
1	40546098	T	A	genedx-epi-limitGene	0.3391952847249927	0.0
1	40546099	G	T	genedx-epi-limitGene	0.0665976077654576	0.0
1	40546099	G	C	genedx-epi-limitGene	0.0665976077654576	0.0
1	40546100	C	T	genedx-epi-limitGene	0.0761194964931806	0.0
1	40546100	C	G	genedx-epi-limitGene	0.05532446339103735	0.0
1	40546100	C	A	genedx-epi-limitGene	0.07338971605466475	0.0
1	40546101	T	A	genedx-epi-limitGene	0.05480889016974333	0.0
1	40546101	T	G	genedx-epi-limitGene	0.0665976077654576	0.0
1	40546101	T	C	genedx-epi-limitGene	0.04964932402822122	0.0
1	40546102	G	T	genedx-epi-limitGene	0.15820023821943238	0.0
1	40546102	G	C	genedx-epi-limitGene	0.15820023821943238	0.0
1	40546103	T	G	genedx-epi-limitGene	0.25022351524070235	0.0
1	40546103	T	C	genedx-epi-limitGene	0.26055384416664873	0.0
1	40546103	T	A	genedx-epi-limitGene	0.1829329704015678	0.0
1	40546104	G	T	genedx-epi-limitGene	0.21911498777197955	0.0
1	40546104	G	C	genedx-epi-limitGene	0.2532023791011068	0.0
1	40546104	G	A	genedx-epi-limitGene	0.18760722760658308	0.0
1	40546105	G	T	genedx-epi-limitGene	0.21593566867633268	0.0
1	40546105	G	C	genedx-epi-limitGene	0.21593566867633268	0.0
1	40546106	T	G	genedx-epi-limitGene	0.15508776014291506	0.0
1	40546106	T	C	genedx-epi-limitGene	0.08186487129757979	0.0
1	40546106	T	A	genedx-epi-limitGene	0.19859136691046406	0.0
1	40546107	T	G	genedx-epi-limitGene	0.1593846767842081	0.0
1	40546107	T	C	genedx-epi-limitGene	0.19650932972612067	0.0
1	40546107	T	A	genedx-epi-limitGene	0.18078107804367025	0.0
1	40546109	C	A	genedx-epi-limitGene	0.12894079855728816	0.0
1	40546109	C	T	genedx-epi-limitGene	0.13395256898380267	0.0
1	40546109	C	G	genedx-epi-limitGene	0.122589465586962	0.0
1	40546110	G	T	genedx-epi-limitGene	0.11323793262561999	0.0
1	40546110	G	C	genedx-epi-limitGene	0.1279655055237012	0.0
1	40546110	G	A	genedx-epi-limitGene	0.1420784767455824	0.0
1	40546112	T	G	genedx-epi-limitGene	0.08315397935764013	0.0
1	40546112	T	C	genedx-epi-limitGene	0.08341894931423625	0.0
1	40546112	T	A	genedx-epi-limitGene	0.08756287736995375	0.0
1	40546113	A	C	genedx-epi-limitGene	0.2333955985588181	0.0
1	40546113	A	T	genedx-epi-limitGene	0.24309401742703055	0.0
1	40546113	A	G	genedx-epi-limitGene	0.15096147178338135	0.0
1	40546115	A	T	genedx-epi-limitGene	0.4779682336792835	0.0
1	40546115	A	G	genedx-epi-limitGene	0.2793265320455104	0.0
1	40546115	A	C	genedx-epi-limitGene	0.29784576094738185	0.0
1	40546116	C	T	genedx-epi-limitGene	0.21349467310409986	0.0
1	40546116	C	G	genedx-epi-limitGene	0.17495306539392996	0.0
1	40546116	C	A	genedx-epi-limitGene	0.17495306539392996	0.0
1	40546117	A	C	genedx-epi-limitGene	0.2658025139596696	0.0
1	40546117	A	T	genedx-epi-limitGene	0.2658025139596696	0.0
1	40546118	T	G	genedx-epi-limitGene	0.2763982743752237	0.0
1	40546118	T	C	genedx-epi-limitGene	0.2452774107210084	0.0
1	40546118	T	A	genedx-epi-limitGene	0.24366135477936135	0.0
1	40546119	C	T	genedx-epi-limitGene	0.2935003057041725	0.0
1	40546119	C	G	genedx-epi-limitGene	0.24050627654800896	0.0
1	40546119	C	A	genedx-epi-limitGene	0.20034699475415768	0.0
1	40546120	C	G	genedx-epi-limitGene	0.3119144225959295	0.0
1	40546120	C	A	genedx-epi-limitGene	0.3119144225959295	0.0
1	40546121	T	G	genedx-epi-limitGene	0.2982968991689015	0.0
1	40546121	T	A	genedx-epi-limitGene	0.3254639311096746	0.0
1	40546121	T	C	genedx-epi-limitGene	0.35542803893647	0.0
1	40546122	C	T	genedx-epi-limitGene	0.27776281176998274	0.0
1	40546122	C	G	genedx-epi-limitGene	0.30501656454750964	0.0
1	40546123	C	G	genedx-epi-limitGene	0.4447333956203368	0.0
1	40546123	C	A	genedx-epi-limitGene	0.4447333956203368	0.0
1	40546124	T	G	genedx-epi-limitGene	0.3038418067125782	0.0
1	40546124	T	A	genedx-epi-limitGene	0.4021036505478642	0.0
1	40546124	T	C	genedx-epi-limitGene	0.18905603041118274	0.0
1	40546125	T	G	genedx-epi-limitGene	0.3183119639527829	0.0
1	40546125	T	C	genedx-epi-limitGene	0.3894708970295959	0.0
1	40546126	T	C	genedx-epi-limitGene	0.20652409829954896	0.0
1	40546127	A	T	genedx-epi-limitGene	0.4298868505427348	0.0
1	40546127	A	G	genedx-epi-limitGene	0.26285344915118564	0.0
1	40546127	A	C	genedx-epi-limitGene	0.4392594039528816	0.0
1	40546128	T	G	genedx-epi-limitGene	0.13298887653894995	0.0
1	40546128	T	C	genedx-epi-limitGene	0.10517089877253252	0.0
1	40546128	T	A	genedx-epi-limitGene	0.13298887653894995	0.0
1	40546130	G	T	genedx-epi-limitGene	0.12027856044064375	0.0
1	40546130	G	C	genedx-epi-limitGene	0.1093489513314648	0.0
1	40546130	G	A	genedx-epi-limitGene	0.1038638296917008	0.0
1	40546131	G	T	genedx-epi-limitGene	0.14057618677111006	0.0
1	40546131	G	A	genedx-epi-limitGene	0.1288199771295316	0.0
1	40546131	G	C	genedx-epi-limitGene	0.13052404289846714	0.0
1	40546132	G	T	genedx-epi-limitGene	0.0964732114510552	0.0
1	40546132	G	C	genedx-epi-limitGene	0.0964732114510552	0.0
1	40546133	T	G	genedx-epi-limitGene	0.13521436538137355	0.0
1	40546133	T	A	genedx-epi-limitGene	0.1630242195450401	0.0
1	40546133	T	C	genedx-epi-limitGene	0.14441623489203007	0.0
1	40546134	C	T	genedx-epi-limitGene	0.18013181227600242	0.0
1	40546134	C	G	genedx-epi-limitGene	0.1329952257724183	0.0
1	40546134	C	A	genedx-epi-limitGene	0.14255856102452755	0.0
1	40546135	A	T	genedx-epi-limitGene	0.1167499956532618	0.0
1	40546135	A	C	genedx-epi-limitGene	0.1167499956532618	0.0
1	40546136	T	G	genedx-epi-limitGene	0.16773061077348891	0.0
1	40546136	T	A	genedx-epi-limitGene	0.12659737447615335	0.0
1	40546136	T	C	genedx-epi-limitGene	0.11753710930884415	0.0
1	40546137	G	T	genedx-epi-limitGene	0.16801823915768094	0.0
1	40546137	G	A	genedx-epi-limitGene	0.13444577415174044	0.0
1	40546137	G	C	genedx-epi-limitGene	0.1460868029704129	0.0
1	40546138	C	G	genedx-epi-limitGene	0.1312045611715404	0.0
1	40546138	C	A	genedx-epi-limitGene	0.1312045611715404	0.0
1	40546139	C	G	genedx-epi-limitGene	0.19791839966374156	0.0
1	40546139	C	A	genedx-epi-limitGene	0.2279136561483521	0.0
1	40546140	A	T	genedx-epi-limitGene	0.2149274084024984	0.0
1	40546140	A	C	genedx-epi-limitGene	0.2149274084024984	0.0
1	40546140	A	G	genedx-epi-limitGene	0.2149274084024984	0.0
1	40546142	T	G	genedx-epi-limitGene	0.12269101617705964	0.0
1	40546142	T	C	genedx-epi-limitGene	0.10867750597273368	0.0
1	40546142	T	A	genedx-epi-limitGene	0.09393730466197762	0.0
1	40546143	A	T	genedx-epi-limitGene	0.15976457829836185	0.0
1	40546143	A	C	genedx-epi-limitGene	0.15119538415623288	0.0
1	40546143	A	G	genedx-epi-limitGene	0.11139532037933192	0.0
1	40546144	T	G	genedx-epi-limitGene	0.030941196116883486	0.0
1	40546144	T	A	genedx-epi-limitGene	0.030941196116883486	0.0
1	40546145	T	G	genedx-epi-limitGene	0.03025016429845412	0.0
1	40546145	T	A	genedx-epi-limitGene	0.03310543570688654	0.0
1	40546145	T	C	genedx-epi-limitGene	0.029832017094915713	0.0
1	40546146	C	T	genedx-epi-limitGene	0.0198361283129314	0.0
1	40546146	C	G	genedx-epi-limitGene	0.034916548372716585	0.0
1	40546148	G	T	genedx-epi-limitGene	0.055436918301413896	0.0
1	40546148	G	A	genedx-epi-limitGene	0.04180495044545604	0.0
1	40546148	G	C	genedx-epi-limitGene	0.04679598816679193	0.0
1	40546149	C	T	genedx-epi-limitGene	0.04035719213322296	0.0
1	40546149	C	A	genedx-epi-limitGene	0.04310026066657404	0.0
1	40546149	C	G	genedx-epi-limitGene	0.04825586146624174	0.0
1	40546150	T	G	genedx-epi-limitGene	0.03573849426427491	0.0
1	40546150	T	A	genedx-epi-limitGene	0.03573849426427491	0.0
1	40546151	T	A	genedx-epi-limitGene	0.03393541186116029	0.0
1	40546151	T	G	genedx-epi-limitGene	0.04068923942880946	0.0
1	40546151	T	C	genedx-epi-limitGene	0.034491940621616764	0.0
1	40546152	G	T	genedx-epi-limitGene	0.04147131094030524	0.0
1	40546152	G	C	genedx-epi-limitGene	0.037004212971495136	0.0
1	40546154	A	T	genedx-epi-limitGene	0.05488357763015018	0.0
1	40546154	A	G	genedx-epi-limitGene	0.04156310709009647	0.0
1	40546154	A	C	genedx-epi-limitGene	0.043979084140757775	0.0
1	40546155	C	T	genedx-epi-limitGene	0.03157994866912245	0.0
1	40546155	C	G	genedx-epi-limitGene	0.02829530382491138	0.0
1	40546155	C	A	genedx-epi-limitGene	0.02829530382491138	0.0
1	40555085	T	G	genedx-epi-limitGene	0.02103735209736958	0.0
1	40555085	T	A	genedx-epi-limitGene	0.0230221912551442	0.0
1	40555085	T	C	genedx-epi-limitGene	0.02476018663564974	0.0
1	40555086	C	T	genedx-epi-limitGene	0.02676571382671964	0.0
1	40555086	C	G	genedx-epi-limitGene	0.021486819141501343	0.0
1	40555087	C	A	genedx-epi-limitGene	0.014474787050712276	0.0
1	40555087	C	G	genedx-epi-limitGene	0.014474787050712276	0.0
1	40555088	T	G	genedx-epi-limitGene	0.01501026962705879	0.0
1	40555088	T	A	genedx-epi-limitGene	0.013570805941539671	0.0
1	40555088	T	C	genedx-epi-limitGene	0.013711529069055749	0.0
1	40555089	G	T	genedx-epi-limitGene	0.014719426339863834	0.0
1	40555089	G	C	genedx-epi-limitGene	0.013681228131608773	0.0
1	40555091	A	T	genedx-epi-limitGene	0.04951390795476142	0.0
1	40555091	A	G	genedx-epi-limitGene	0.045711302161411296	0.0
1	40555091	A	C	genedx-epi-limitGene	0.03954363587970213	0.0
1	40555092	C	T	genedx-epi-limitGene	0.024264552801686573	0.0
1	40555092	C	A	genedx-epi-limitGene	0.042148279527460086	0.0
1	40555092	C	G	genedx-epi-limitGene	0.031077849105499093	0.0
1	40555094	A	T	genedx-epi-limitGene	0.03161962584388976	0.0
1	40555094	A	C	genedx-epi-limitGene	0.029027934485680962	0.0
1	40555094	A	G	genedx-epi-limitGene	0.02821664501326449	0.0
1	40555095	C	T	genedx-epi-limitGene	0.016960733026934974	0.0
1	40555095	C	G	genedx-epi-limitGene	0.020540488050167043	0.0
1	40555095	C	A	genedx-epi-limitGene	0.02376275041771781	0.0
1	40555096	T	G	genedx-epi-limitGene	0.06808507428533868	0.0
1	40555096	T	A	genedx-epi-limitGene	0.06808507428533868	0.0
1	40555097	T	G	genedx-epi-limitGene	0.04899032950384901	0.0
1	40555097	T	A	genedx-epi-limitGene	0.07905220218784734	0.0
1	40555097	T	C	genedx-epi-limitGene	0.03710348702874887	0.0
1	40555098	T	G	genedx-epi-limitGene	0.07648201906302073	0.0
1	40555098	T	C	genedx-epi-limitGene	0.1005621303333134	0.0
1	40555100	G	T	genedx-epi-limitGene	0.1097338544359622	0.0
1	40555100	G	A	genedx-epi-limitGene	0.0861138802677869	0.0
1	40555100	G	C	genedx-epi-limitGene	0.07383601756951656	0.0
1	40555101	A	T	genedx-epi-limitGene	0.0733683470585384	0.0
1	40555101	A	C	genedx-epi-limitGene	0.05855110731872613	0.0
1	40555101	A	G	genedx-epi-limitGene	0.09037234172420497	0.0
1	40555103	T	G	genedx-epi-limitGene	0.06880199784805212	0.0
1	40555103	T	A	genedx-epi-limitGene	0.048461022082210765	0.0
1	40555103	T	C	genedx-epi-limitGene	0.0607774080894252	0.0
1	40555104	A	T	genedx-epi-limitGene	0.09420156352786543	0.0
1	40555104	A	C	genedx-epi-limitGene	0.08927379786947487	0.0
1	40555104	A	G	genedx-epi-limitGene	0.06898948915916299	0.0
1	40555106	G	T	genedx-epi-limitGene	0.03836515446157942	0.0
1	40555106	G	C	genedx-epi-limitGene	0.04637101885950367	0.0
1	40555106	G	A	genedx-epi-limitGene	0.04218370639846098	0.0
1	40555107	C	T	genedx-epi-limitGene	0.04106883147667322	0.0
1	40555107	C	G	genedx-epi-limitGene	0.043111904466887965	0.0
1	40555107	C	A	genedx-epi-limitGene	0.040535067962289686	0.0
1	40555109	C	T	genedx-epi-limitGene	0.07335427193072899	0.0
1	40555109	C	A	genedx-epi-limitGene	0.07573306945588319	0.0
1	40555109	C	G	genedx-epi-limitGene	0.07935554804872648	0.0
1	40555110	C	T	genedx-epi-limitGene	0.07113315373449043	0.0
1	40555110	C	A	genedx-epi-limitGene	0.07443767709625387	0.0
1	40555110	C	G	genedx-epi-limitGene	0.07113315373449043	0.0
1	40555112	G	T	genedx-epi-limitGene	0.10583780178770484	0.0
1	40555112	G	A	genedx-epi-limitGene	0.06195393959490041	0.0
1	40555112	G	C	genedx-epi-limitGene	0.059247034423849834	0.0
1	40555113	C	T	genedx-epi-limitGene	0.045887723824499814	0.0
1	40555113	C	A	genedx-epi-limitGene	0.04521614134394338	0.0
1	40555113	C	G	genedx-epi-limitGene	0.06248384965951492	0.0
1	40555114	A	T	genedx-epi-limitGene	0.04017194857317505	0.0
1	40555114	A	C	genedx-epi-limitGene	0.04017194857317505	0.0
1	40555115	T	G	genedx-epi-limitGene	0.03194930981570389	0.0
1	40555115	T	A	genedx-epi-limitGene	0.03348375452909225	0.0
1	40555115	T	C	genedx-epi-limitGene	0.02479853896822557	0.0
1	40555116	T	G	genedx-epi-limitGene	0.0470059265878319	0.0
1	40555116	T	C	genedx-epi-limitGene	0.06004885024756027	0.0
1	40555116	T	A	genedx-epi-limitGene	0.05035336107485909	0.0
1	40555118	A	T	genedx-epi-limitGene	0.042942777972302976	0.0
1	40555118	A	C	genedx-epi-limitGene	0.06909166830576054	0.0
1	40555118	A	G	genedx-epi-limitGene	0.08155454946706009	0.0
1	40555119	G	T	genedx-epi-limitGene	0.04847754062032653	0.0
1	40555119	G	C	genedx-epi-limitGene	0.045166129922186334	0.0
1	40555121	G	T	genedx-epi-limitGene	0.0305918088777477	0.0
1	40555121	G	A	genedx-epi-limitGene	0.027670387974960103	0.0
1	40555121	G	C	genedx-epi-limitGene	0.025762125684923733	0.0
1	40555122	T	G	genedx-epi-limitGene	0.030633256654419527	0.0
1	40555122	T	C	genedx-epi-limitGene	0.02292557968723785	0.0
1	40555122	T	A	genedx-epi-limitGene	0.016986248562531742	0.0
1	40555123	T	G	genedx-epi-limitGene	0.037341057134371566	0.0
1	40555123	T	A	genedx-epi-limitGene	0.037341057134371566	0.0
1	40555124	T	G	genedx-epi-limitGene	0.028462912123329374	0.0
1	40555124	T	A	genedx-epi-limitGene	0.060326339636800126	0.0
1	40555124	T	C	genedx-epi-limitGene	0.01473694869962844	0.0
1	40555125	T	G	genedx-epi-limitGene	0.025013994785719588	0.0
1	40555125	T	C	genedx-epi-limitGene	0.04492479558242635	0.0
1	40555127	C	T	genedx-epi-limitGene	0.014795302764813075	0.0
1	40555127	C	A	genedx-epi-limitGene	0.014494321878066369	0.0
1	40555127	C	G	genedx-epi-limitGene	0.016399930466271175	0.0
1	40555128	G	C	genedx-epi-limitGene	0.01495052111605107	0.0
1	40555129	G	C	genedx-epi-limitGene	0.051325984272277005	0.0
1	40555130	A	T	genedx-epi-limitGene	0.13615563316886595	0.0
1	40555130	A	G	genedx-epi-limitGene	0.06304018341256604	0.0
1	40555130	A	C	genedx-epi-limitGene	0.07847371504673785	0.0
1	40555131	T	G	genedx-epi-limitGene	0.047586816697424886	0.0
1	40555131	T	A	genedx-epi-limitGene	0.10037646473513463	0.0
1	40555131	T	C	genedx-epi-limitGene	0.035172423035449	0.0
1	40555132	G	T	genedx-epi-limitGene	0.055972264244115576	0.0
1	40555132	G	C	genedx-epi-limitGene	0.055972264244115576	0.0
1	40555133	A	T	genedx-epi-limitGene	0.04975050043010211	0.0
1	40555133	A	C	genedx-epi-limitGene	0.0931532095218314	0.0
1	40555133	A	G	genedx-epi-limitGene	0.1562596850416305	0.0
1	40555134	A	T	genedx-epi-limitGene	0.08209413405109635	0.0
1	40555134	A	G	genedx-epi-limitGene	0.055972264244115576	0.0
1	40555134	A	C	genedx-epi-limitGene	0.07224708522251481	0.0
1	40555135	G	T	genedx-epi-limitGene	0.03844374369661721	0.0
1	40555135	G	C	genedx-epi-limitGene	0.03844374369661721	0.0
1	40555136	T	G	genedx-epi-limitGene	0.054019987514808084	0.0
1	40555136	T	A	genedx-epi-limitGene	0.06781639390261861	0.0
1	40555136	T	C	genedx-epi-limitGene	0.060397422809622923	0.0
1	40555137	C	T	genedx-epi-limitGene	0.05063305401632304	0.0
1	40555137	C	A	genedx-epi-limitGene	0.0516774535412365	0.0
1	40555137	C	G	genedx-epi-limitGene	0.05116433944442165	0.0
1	40555138	A	C	genedx-epi-limitGene	0.08824134586161253	0.0
1	40555139	C	T	genedx-epi-limitGene	0.12380105503320947	0.0
1	40555139	C	A	genedx-epi-limitGene	0.1035841524128226	0.0
1	40555139	C	G	genedx-epi-limitGene	0.07441832096626863	0.0
1	40555140	A	T	genedx-epi-limitGene	0.07441832096626863	0.0
1	40555140	A	C	genedx-epi-limitGene	0.07442551357113447	0.0
1	40555140	A	G	genedx-epi-limitGene	0.1314293735948367	0.0
1	40555141	G	C	genedx-epi-limitGene	0.1736651859887396	0.0
1	40555142	A	T	genedx-epi-limitGene	0.44567026848000935	0.0
1	40555142	A	C	genedx-epi-limitGene	0.20469112699969053	0.0
1	40555142	A	G	genedx-epi-limitGene	0.190287204907384	0.0
1	40555143	T	G	genedx-epi-limitGene	0.14432003880186722	0.0
1	40555143	T	A	genedx-epi-limitGene	0.32614064618174443	0.0
1	40555143	T	C	genedx-epi-limitGene	0.11056687738097104	0.0
1	40555144	G	T	genedx-epi-limitGene	0.18255280444390154	0.0
1	40555144	G	C	genedx-epi-limitGene	0.18255280444390154	0.0
1	40555145	T	G	genedx-epi-limitGene	0.15061230243482515	0.0
1	40555145	T	A	genedx-epi-limitGene	0.13647832112421251	0.0
1	40555145	T	C	genedx-epi-limitGene	0.15700911804837608	0.0
1	40555146	G	T	genedx-epi-limitGene	0.18566485076695136	0.0
1	40555146	G	C	genedx-epi-limitGene	0.1349384868683706	0.0
1	40555146	G	A	genedx-epi-limitGene	0.15221262270238395	0.0
1	40555148	G	T	genedx-epi-limitGene	0.1681751742606535	0.0
1	40555148	G	A	genedx-epi-limitGene	0.14530697348350394	0.0
1	40555148	G	C	genedx-epi-limitGene	0.1540523152102123	0.0
1	40555149	A	T	genedx-epi-limitGene	0.1576865263951082	0.0
1	40555149	A	C	genedx-epi-limitGene	0.14529753484880611	0.0
1	40555149	A	G	genedx-epi-limitGene	0.14941186967112985	0.0
1	40555150	G	T	genedx-epi-limitGene	0.07480929902908379	0.0
1	40555150	G	C	genedx-epi-limitGene	0.07480929902908379	0.0
1	40555151	C	T	genedx-epi-limitGene	0.11577485271946135	0.0
1	40555151	C	A	genedx-epi-limitGene	0.13249589856256486	0.0
1	40555151	C	G	genedx-epi-limitGene	0.09286040099416347	0.0
1	40555152	T	G	genedx-epi-limitGene	0.07480929902908379	0.0
1	40555152	T	C	genedx-epi-limitGene	0.07529808588583713	0.0
1	40555152	T	A	genedx-epi-limitGene	0.0716726405337717	0.0
1	40555153	C	A	genedx-epi-limitGene	0.15898744632997044	0.0
1	40555153	C	G	genedx-epi-limitGene	0.15898744632997044	0.0
1	40555154	T	G	genedx-epi-limitGene	0.1651416785136654	0.0
1	40555154	T	C	genedx-epi-limitGene	0.17838658029906254	0.0
1	40555154	T	A	genedx-epi-limitGene	0.2519243232585178	0.0
1	40555155	C	T	genedx-epi-limitGene	0.17482735459482526	0.0
1	40555155	C	G	genedx-epi-limitGene	0.1703687888616182	0.0
1	40555157	C	T	genedx-epi-limitGene	0.1643782104378712	0.0
1	40555157	C	A	genedx-epi-limitGene	0.1452546017189481	0.0
1	40555157	C	G	genedx-epi-limitGene	0.13428156534589586	0.0
1	40555158	C	T	genedx-epi-limitGene	0.14141775886019187	0.0
1	40555158	C	G	genedx-epi-limitGene	0.14141775886019187	0.0
1	40555160	G	T	genedx-epi-limitGene	0.17428184916237766	0.0
1	40555160	G	A	genedx-epi-limitGene	0.1579777016166961	0.0
1	40555160	G	C	genedx-epi-limitGene	0.1611445546040981	0.0
1	40555161	G	T	genedx-epi-limitGene	0.1740614577944387	0.0
1	40555161	G	C	genedx-epi-limitGene	0.16006142927751008	0.0
1	40555161	G	A	genedx-epi-limitGene	0.15963403897832082	0.0
1	40555162	G	C	genedx-epi-limitGene	0.2664936949302436	0.0
1	40555163	C	T	genedx-epi-limitGene	0.29465581840347743	0.0
1	40555163	C	A	genedx-epi-limitGene	0.27463251976742376	0.0
1	40555163	C	G	genedx-epi-limitGene	0.235543990497274	0.0
1	40555164	A	T	genedx-epi-limitGene	0.22251172993729348	0.0
1	40555164	A	C	genedx-epi-limitGene	0.2270393591785415	0.0
1	40555164	A	G	genedx-epi-limitGene	0.27639933703249553	0.0
1	40555166	C	T	genedx-epi-limitGene	0.2828063632550163	0.0
1	40555166	C	A	genedx-epi-limitGene	0.2368039483473665	0.0
1	40555166	C	G	genedx-epi-limitGene	0.2502565569680307	0.0
1	40555167	G	C	genedx-epi-limitGene	0.2459581446864025	0.0
1	40555169	G	T	genedx-epi-limitGene	0.2620549569975682	0.0
1	40555169	G	A	genedx-epi-limitGene	0.21264273863819144	0.0
1	40555169	G	C	genedx-epi-limitGene	0.2191088106414867	0.0
1	40555170	G	T	genedx-epi-limitGene	0.2449029076418503	0.0
1	40555170	G	C	genedx-epi-limitGene	0.2283746046477877	0.0
1	40555170	G	A	genedx-epi-limitGene	0.2369786795858949	0.0
1	40555172	A	T	genedx-epi-limitGene	0.3262265607490619	0.0
1	40555172	A	C	genedx-epi-limitGene	0.3031979821897038	0.0
1	40555172	A	G	genedx-epi-limitGene	0.3363032479379489	0.0
1	40555173	G	T	genedx-epi-limitGene	0.30581077352075026	0.0
1	40555173	G	A	genedx-epi-limitGene	0.3644719736189544	0.0
1	40555173	G	C	genedx-epi-limitGene	0.2795435988892803	0.0
1	40555175	C	T	genedx-epi-limitGene	0.2550866859782729	0.0
1	40555175	C	G	genedx-epi-limitGene	0.24736630934838044	0.0
1	40555175	C	A	genedx-epi-limitGene	0.2434133948761177	0.0
1	40555176	C	T	genedx-epi-limitGene	0.23892969772025466	0.0
1	40555176	C	G	genedx-epi-limitGene	0.23892969772025466	0.0
1	40555177	A	T	genedx-epi-limitGene	0.3138553014616793	0.0
1	40555177	A	C	genedx-epi-limitGene	0.3138553014616793	0.0
1	40555178	A	T	genedx-epi-limitGene	0.30981398898679746	0.0
1	40555178	A	C	genedx-epi-limitGene	0.34231645052654924	0.0
1	40555178	A	G	genedx-epi-limitGene	0.3243321636029777	0.0
1	40555179	A	T	genedx-epi-limitGene	0.49368258649240704	0.0
1	40555179	A	G	genedx-epi-limitGene	0.3947872251407354	0.0
1	40555179	A	C	genedx-epi-limitGene	0.4308440908903047	0.0
1	40555181	A	T	genedx-epi-limitGene	0.4020003203048543	0.0
1	40555181	A	C	genedx-epi-limitGene	0.3191248658288814	0.0
1	40555181	A	G	genedx-epi-limitGene	0.3298347580242027	0.0
1	40557004	G	T	genedx-epi-limitGene	0.050213902621861664	0.0
1	40557004	G	C	genedx-epi-limitGene	0.043099467666988175	0.0
1	40557005	A	T	genedx-epi-limitGene	0.06155813017707922	0.0
1	40557005	A	C	genedx-epi-limitGene	0.06155813017707922	0.0
1	40557006	T	G	genedx-epi-limitGene	0.0446281478859812	0.0
1	40557006	T	A	genedx-epi-limitGene	0.03812500345483938	0.0
1	40557006	T	C	genedx-epi-limitGene	0.03753734364711533	0.0
1	40557007	G	T	genedx-epi-limitGene	0.06431340313946017	0.0
1	40557007	G	C	genedx-epi-limitGene	0.06701346932019725	0.0
1	40557007	G	A	genedx-epi-limitGene	0.05674859295037962	0.0
1	40557008	T	G	genedx-epi-limitGene	0.010201132975163693	0.0
1	40557008	T	A	genedx-epi-limitGene	0.010201132975163693	0.0
1	40557009	T	G	genedx-epi-limitGene	0.0034266364845159697	0.0
1	40557009	T	A	genedx-epi-limitGene	0.009772200129805205	0.0
1	40557009	T	C	genedx-epi-limitGene	0.011227930766811106	0.0
1	40557010	G	T	genedx-epi-limitGene	0.012633898178599728	0.0
1	40557010	G	C	genedx-epi-limitGene	0.011675228683374108	0.0
1	40557012	C	T	genedx-epi-limitGene	0.06324339988918595	0.0
1	40557012	C	A	genedx-epi-limitGene	0.062089324160995774	0.0
1	40557012	C	G	genedx-epi-limitGene	0.061099019010410524	0.0
1	40557013	C	T	genedx-epi-limitGene	0.0587217461914141	0.0
1	40557013	C	G	genedx-epi-limitGene	0.0587217461914141	0.0
1	40557015	C	T	genedx-epi-limitGene	0.021373886813353102	0.0
1	40557015	C	A	genedx-epi-limitGene	0.02072580248890716	0.0
1	40557015	C	G	genedx-epi-limitGene	0.01465509514150697	0.0
1	40557016	C	T	genedx-epi-limitGene	0.015509428095720559	0.0
1	40557016	C	A	genedx-epi-limitGene	0.015826017476773778	0.0
1	40557016	C	G	genedx-epi-limitGene	0.015509428095720559	0.0
1	40557018	A	T	genedx-epi-limitGene	0.01309639982059832	0.0
1	40557018	A	C	genedx-epi-limitGene	0.010953939295921205	0.0
1	40557018	A	G	genedx-epi-limitGene	0.013320226582767776	0.0
1	40557019	C	T	genedx-epi-limitGene	0.009997529428512092	0.0
1	40557019	C	A	genedx-epi-limitGene	0.014072389770415993	0.0
1	40557019	C	G	genedx-epi-limitGene	0.008489489373161246	0.0
1	40557021	G	A	genedx-epi-limitGene	0.026208000720184137	0.0
1	40557021	G	C	genedx-epi-limitGene	0.037613784785902674	0.0
1	40557022	A	T	genedx-epi-limitGene	0.042221885215058035	0.0
1	40557022	A	C	genedx-epi-limitGene	0.030458969903654105	0.0
1	40557022	A	G	genedx-epi-limitGene	0.0461771562961963	0.0
1	40557023	G	C	genedx-epi-limitGene	0.01852330592963288	0.0
1	40557024	A	C	genedx-epi-limitGene	0.024946206244737774	0.0
1	40557024	A	G	genedx-epi-limitGene	0.01792495019230593	0.0
1	40557024	A	T	genedx-epi-limitGene	0.03853343731756406	0.0
1	40557025	T	G	genedx-epi-limitGene	0.020055713226586502	0.0
1	40557025	T	A	genedx-epi-limitGene	0.02801997849507424	0.0
1	40557025	T	C	genedx-epi-limitGene	0.010706220289335676	0.0
1	40557027	A	T	genedx-epi-limitGene	0.05331875886951853	0.0
1	40557027	A	C	genedx-epi-limitGene	0.07522716085788954	0.0
1	40557027	A	G	genedx-epi-limitGene	0.08359082970731191	0.0
1	40557028	G	T	genedx-epi-limitGene	0.05781225480862023	0.0
1	40557028	G	C	genedx-epi-limitGene	0.042925156551862235	0.0
1	40557029	A	T	genedx-epi-limitGene	0.11418939933264803	0.0
1	40557029	A	C	genedx-epi-limitGene	0.11418939933264803	0.0
1	40557030	T	G	genedx-epi-limitGene	0.08664077295692411	0.0
1	40557030	T	A	genedx-epi-limitGene	0.061628649194505614	0.0
1	40557030	T	C	genedx-epi-limitGene	0.05810448511384786	0.0
1	40557031	T	G	genedx-epi-limitGene	0.07672511495610106	0.0
1	40557031	T	C	genedx-epi-limitGene	0.09207362488996353	0.0
1	40557031	T	A	genedx-epi-limitGene	0.06052929250467968	0.0
1	40557032	G	C	genedx-epi-limitGene	0.2714298565407482	0.0
1	40557033	A	T	genedx-epi-limitGene	0.517457042085546	1.0
1	40557033	A	G	genedx-epi-limitGene	0.3117571029230132	0.0
1	40557033	A	C	genedx-epi-limitGene	0.31988266624723954	0.0
1	40557034	T	G	genedx-epi-limitGene	0.2110766416280516	0.0
1	40557034	T	A	genedx-epi-limitGene	0.4592621356858662	0.0
1	40557034	T	C	genedx-epi-limitGene	0.19082646951246854	0.0
1	40557035	C	T	genedx-epi-limitGene	0.035461448842701825	0.0
1	40557035	C	A	genedx-epi-limitGene	0.035461448842701825	0.0
1	40557035	C	G	genedx-epi-limitGene	0.035461448842701825	0.0
1	40557036	A	T	genedx-epi-limitGene	0.03879059935501241	0.0
1	40557036	A	C	genedx-epi-limitGene	0.03943428145086028	0.0
1	40557036	A	G	genedx-epi-limitGene	0.03827475441313862	0.0
1	40557037	T	G	genedx-epi-limitGene	0.04070721837934044	0.0
1	40557037	T	A	genedx-epi-limitGene	0.04070721837934044	0.0
1	40557037	T	C	genedx-epi-limitGene	0.020522164726698516	0.0
1	40557039	G	A	genedx-epi-limitGene	0.2303481308317641	0.0
1	40557039	G	C	genedx-epi-limitGene	0.2313419987761	0.0
1	40557039	G	T	genedx-epi-limitGene	0.3084259413294366	0.0
1	40557040	G	A	genedx-epi-limitGene	0.2385108603318433	0.0
1	40557040	G	C	genedx-epi-limitGene	0.2451355926600245	0.0
1	40557040	G	T	genedx-epi-limitGene	0.2642200380333659	0.0
1	40557042	G	T	genedx-epi-limitGene	0.4032961219619783	0.0
1	40557042	G	C	genedx-epi-limitGene	0.27170935538582985	0.0
1	40557042	G	A	genedx-epi-limitGene	0.2969765482259092	0.0
1	40557043	G	T	genedx-epi-limitGene	0.3336156203673771	0.0
1	40557043	G	C	genedx-epi-limitGene	0.3159787477296709	0.0
1	40557043	G	A	genedx-epi-limitGene	0.3121554922497481	0.0
1	40557045	G	A	genedx-epi-limitGene	0.16253080146173854	0.0
1	40557046	A	T	genedx-epi-limitGene	0.22286416933543532	0.0
1	40557046	A	C	genedx-epi-limitGene	0.15606692932844596	0.0
1	40557046	A	G	genedx-epi-limitGene	0.18788313170730864	0.0
1	40557048	G	T	genedx-epi-limitGene	0.1509497291825686	0.0
1	40557048	G	A	genedx-epi-limitGene	0.1174796845160903	0.0
1	40557048	G	C	genedx-epi-limitGene	0.1094957047147982	0.0
1	40557049	G	T	genedx-epi-limitGene	0.14871830381366416	0.0
1	40557049	G	C	genedx-epi-limitGene	0.1465819730987814	0.0
1	40557049	G	A	genedx-epi-limitGene	0.1616326680023305	0.0
1	40557050	G	C	genedx-epi-limitGene	0.18888498483850444	0.0
1	40557051	C	T	genedx-epi-limitGene	0.2229707649937096	0.0
1	40557051	C	A	genedx-epi-limitGene	0.19882092892277844	0.0
1	40557051	C	G	genedx-epi-limitGene	0.162885321507646	0.0
1	40557052	A	T	genedx-epi-limitGene	0.162885321507646	0.0
1	40557052	A	C	genedx-epi-limitGene	0.1642563804929853	0.0
1	40557052	A	G	genedx-epi-limitGene	0.2246973748635201	0.0
1	40557053	T	G	genedx-epi-limitGene	0.1569723809092676	0.0
1	40557053	T	A	genedx-epi-limitGene	0.1569723809092676	0.0
1	40557054	C	A	genedx-epi-limitGene	0.19476322109996475	0.0
1	40557054	C	G	genedx-epi-limitGene	0.16375848370052087	0.0
1	40557054	C	T	genedx-epi-limitGene	0.14258383169406713	0.0
1	40557055	T	C	genedx-epi-limitGene	0.21587245117109027	0.0
1	40557056	C	A	genedx-epi-limitGene	0.08171690618835578	0.0
1	40557056	C	G	genedx-epi-limitGene	0.08171690618835578	0.0
1	40557057	T	C	genedx-epi-limitGene	0.08799922684016423	0.0
1	40557057	T	G	genedx-epi-limitGene	0.10225278119306623	0.0
1	40557057	T	A	genedx-epi-limitGene	0.07820059846193121	0.0
1	40557058	G	T	genedx-epi-limitGene	0.11125001860502426	0.0
1	40557058	G	C	genedx-epi-limitGene	0.09385992622259466	0.0
1	40557060	G	T	genedx-epi-limitGene	0.08817515984182038	0.0
1	40557060	G	A	genedx-epi-limitGene	0.07596670509800127	0.0
1	40557060	G	C	genedx-epi-limitGene	0.07571823084621344	0.0
1	40557061	C	T	genedx-epi-limitGene	0.06816907311839952	0.0
1	40557061	C	A	genedx-epi-limitGene	0.06991988587173165	0.0
1	40557061	C	G	genedx-epi-limitGene	0.07476076759118593	0.0
1	40557063	A	T	genedx-epi-limitGene	0.2659082650551768	0.0
1	40557063	A	C	genedx-epi-limitGene	0.20777766742482495	0.0
1	40557063	A	G	genedx-epi-limitGene	0.2391583516455312	0.0
1	40557064	C	T	genedx-epi-limitGene	0.14376706218718205	0.0
1	40557064	C	A	genedx-epi-limitGene	0.1396935494025784	0.0
1	40557064	C	G	genedx-epi-limitGene	0.1396935494025784	0.0
1	40557066	G	T	genedx-epi-limitGene	0.2179206546656338	0.0
1	40557066	G	A	genedx-epi-limitGene	0.22327093309644	0.0
1	40557066	G	C	genedx-epi-limitGene	0.27677858200624955	0.0
1	40557067	C	T	genedx-epi-limitGene	0.2095786510577058	0.0
1	40557067	C	G	genedx-epi-limitGene	0.22710748155904525	0.0
1	40557067	C	A	genedx-epi-limitGene	0.221609182366478	0.0
1	40557068	C	A	genedx-epi-limitGene	0.1935832509020111	0.0
1	40557068	C	G	genedx-epi-limitGene	0.1935832509020111	0.0
1	40557720	A	T	genedx-epi-limitGene	0.2331218407346951	0.0
1	40557720	A	C	genedx-epi-limitGene	0.29172190636335665	0.0
1	40557720	A	G	genedx-epi-limitGene	0.34492143003126835	0.0
1	40557721	A	T	genedx-epi-limitGene	0.2783306752401745	0.0
1	40557721	A	C	genedx-epi-limitGene	0.26148358720238474	0.0
1	40557721	A	G	genedx-epi-limitGene	0.20845818001985933	0.0
1	40557722	T	G	genedx-epi-limitGene	0.1850100622712662	0.0
1	40557722	T	A	genedx-epi-limitGene	0.1850100622712662	0.0
1	40557723	T	G	genedx-epi-limitGene	0.2311885941797265	0.0
1	40557723	T	A	genedx-epi-limitGene	0.18305933354281528	0.0
1	40557723	T	C	genedx-epi-limitGene	0.19640535830592887	0.0
1	40557724	G	T	genedx-epi-limitGene	0.2373286851900168	0.0
1	40557724	G	C	genedx-epi-limitGene	0.20641120754140346	0.0
1	40557726	C	A	genedx-epi-limitGene	0.3976410511990552	0.0
1	40557726	C	T	genedx-epi-limitGene	0.3806452754853532	0.0
1	40557726	C	G	genedx-epi-limitGene	0.453238005199312	0.0
1	40557727	C	T	genedx-epi-limitGene	0.4092246584943392	0.0
1	40557727	C	A	genedx-epi-limitGene	0.4297411436906261	0.0
1	40557727	C	G	genedx-epi-limitGene	0.4660842234604772	0.0
1	40557729	C	T	genedx-epi-limitGene	0.9466282600699474	1.0
1	40557729	C	G	genedx-epi-limitGene	0.9220771762053104	1.0
1	40557729	C	A	genedx-epi-limitGene	0.9421979274414776	1.0
1	40557730	C	T	genedx-epi-limitGene	0.8300122854625678	1.0
1	40557730	C	G	genedx-epi-limitGene	0.8300122854625678	1.0
1	40557731	C	A	genedx-epi-limitGene	0.048201040199692534	0.0
1	40557731	C	G	genedx-epi-limitGene	0.048201040199692534	0.0
1	40557732	T	G	genedx-epi-limitGene	0.048670384418645664	0.0
1	40557732	T	C	genedx-epi-limitGene	0.047030615365760434	0.0
1	40557732	T	A	genedx-epi-limitGene	0.03988750339905346	0.0
1	40557733	G	C	genedx-epi-limitGene	0.05547978949503295	0.0
1	40557733	G	T	genedx-epi-limitGene	0.05789321736011278	0.0
1	40557735	G	C	genedx-epi-limitGene	0.17731485720158013	0.0
1	40557735	G	T	genedx-epi-limitGene	0.2462529285259885	0.0
1	40557735	G	A	genedx-epi-limitGene	0.20437139063387108	0.0
1	40557736	A	C	genedx-epi-limitGene	0.1507827584067509	0.0
1	40557736	A	T	genedx-epi-limitGene	0.1597117455369924	0.0
1	40557736	A	G	genedx-epi-limitGene	0.24233295909670655	0.0
1	40557737	G	C	genedx-epi-limitGene	0.029196449407903318	0.0
1	40557737	G	T	genedx-epi-limitGene	0.029196449407903318	0.0
1	40557738	A	C	genedx-epi-limitGene	0.02796223357381419	0.0
1	40557738	A	T	genedx-epi-limitGene	0.028541830631266207	0.0
1	40557738	A	G	genedx-epi-limitGene	0.0289352191909574	0.0
1	40557739	A	T	genedx-epi-limitGene	0.03703589370437983	0.0
1	40557739	A	G	genedx-epi-limitGene	0.029973326762252932	0.0
1	40557739	A	C	genedx-epi-limitGene	0.031791911151244086	0.0
1	40557741	C	T	genedx-epi-limitGene	0.3454524781192972	0.0
1	40557741	C	G	genedx-epi-limitGene	0.2859432378254338	0.0
1	40557741	C	A	genedx-epi-limitGene	0.3349116983399044	0.0
1	40557742	C	G	genedx-epi-limitGene	0.3210748152107002	0.0
1	40557742	C	T	genedx-epi-limitGene	0.3210748152107002	0.0
1	40557743	C	A	genedx-epi-limitGene	0.03209599436645619	0.0
1	40557743	C	G	genedx-epi-limitGene	0.03209599436645619	0.0
1	40557743	C	T	genedx-epi-limitGene	0.03209599436645619	0.0
1	40557744	A	C	genedx-epi-limitGene	0.032412459707881834	0.0
1	40557744	A	T	genedx-epi-limitGene	0.03506845589353804	0.0
1	40557744	A	G	genedx-epi-limitGene	0.031244835660885782	0.0
1	40557745	T	G	genedx-epi-limitGene	0.024196363740910696	0.0
1	40557745	T	C	genedx-epi-limitGene	0.0196396670634178	0.0
1	40557745	T	A	genedx-epi-limitGene	0.024196363740910696	0.0
1	40557747	G	A	genedx-epi-limitGene	0.030724975294427918	0.0
1	40557747	G	T	genedx-epi-limitGene	0.0358225243752524	0.0
1	40557747	G	C	genedx-epi-limitGene	0.04447805114734396	0.0
1	40557748	C	G	genedx-epi-limitGene	0.033558638634107754	0.0
1	40557748	C	A	genedx-epi-limitGene	0.052906012923772935	0.0
1	40557748	C	T	genedx-epi-limitGene	0.03697402331481671	0.0
1	40557749	A	T	genedx-epi-limitGene	0.18025897772389576	0.0
1	40557749	A	C	genedx-epi-limitGene	0.18025897772389576	0.0
1	40557750	T	A	genedx-epi-limitGene	0.11817327707276425	0.0
1	40557750	T	C	genedx-epi-limitGene	0.12047733353554775	0.0
1	40557750	T	G	genedx-epi-limitGene	0.1291957050486813	0.0
1	40557751	T	A	genedx-epi-limitGene	0.09769464642879223	0.0
1	40557751	T	C	genedx-epi-limitGene	0.14179327253652185	0.0
1	40557751	T	G	genedx-epi-limitGene	0.14272645880525636	0.0
1	40557753	T	A	genedx-epi-limitGene	0.16036172956807362	0.0
1	40557753	T	C	genedx-epi-limitGene	0.14458560398524775	0.0
1	40557753	T	G	genedx-epi-limitGene	0.1494264681023188	0.0
1	40557754	A	T	genedx-epi-limitGene	0.17880674444749575	0.0
1	40557754	A	G	genedx-epi-limitGene	0.14116336479784367	0.0
1	40557754	A	C	genedx-epi-limitGene	0.15591756959788344	0.0
1	40557756	C	T	genedx-epi-limitGene	0.21577399491361485	0.0
1	40557756	C	G	genedx-epi-limitGene	0.19458685498916425	0.0
1	40557756	C	A	genedx-epi-limitGene	0.2124076953708104	0.0
1	40557757	C	A	genedx-epi-limitGene	0.2885518279349639	0.0
1	40557757	C	T	genedx-epi-limitGene	0.2496285002362849	0.0
1	40557757	C	G	genedx-epi-limitGene	0.3209102892146111	0.0
1	40557758	T	A	genedx-epi-limitGene	0.14910697101352471	0.0
1	40557758	T	G	genedx-epi-limitGene	0.14910697101352471	0.0
1	40557759	T	C	genedx-epi-limitGene	0.16925010616296002	0.0
1	40557759	T	G	genedx-epi-limitGene	0.14816821997663795	0.0
1	40557759	T	A	genedx-epi-limitGene	0.13210629131122698	0.0
1	40557760	G	T	genedx-epi-limitGene	0.2524644467142449	0.0
1	40557760	G	C	genedx-epi-limitGene	0.15804491058301146	0.0
1	40557761	C	G	genedx-epi-limitGene	0.3697747763458947	0.0
1	40557761	C	A	genedx-epi-limitGene	0.3697747763458947	0.0
1	40557762	T	A	genedx-epi-limitGene	0.3306693477242343	0.0
1	40557762	T	C	genedx-epi-limitGene	0.4281385347590798	0.0
1	40557762	T	G	genedx-epi-limitGene	0.3781507244735755	0.0
1	40557763	G	T	genedx-epi-limitGene	0.5574946291299565	1.0
1	40557763	G	C	genedx-epi-limitGene	0.42798096036526506	0.0
1	40557764	C	A	genedx-epi-limitGene	0.12682123467373072	0.0
1	40557764	C	G	genedx-epi-limitGene	0.12682123467373072	0.0
1	40557765	A	C	genedx-epi-limitGene	0.20867401847902226	0.0
1	40557765	A	G	genedx-epi-limitGene	0.1338769471279216	0.0
1	40557766	A	C	genedx-epi-limitGene	0.08792516627983413	0.0
1	40557766	A	T	genedx-epi-limitGene	0.0927738042529396	0.0
1	40557767	T	G	genedx-epi-limitGene	0.18642783080653225	0.0
1	40557767	T	A	genedx-epi-limitGene	0.18642783080653225	0.0
1	40557768	T	G	genedx-epi-limitGene	0.15205682071584525	0.0
1	40557768	T	C	genedx-epi-limitGene	0.07383896995643187	0.0
1	40557768	T	A	genedx-epi-limitGene	0.3113213440895007	0.0
1	40557769	T	G	genedx-epi-limitGene	0.0903708617105906	0.0
1	40557769	T	C	genedx-epi-limitGene	0.13147981868130446	0.0
1	40557771	G	A	genedx-epi-limitGene	0.02568696063647686	0.0
1	40557771	G	C	genedx-epi-limitGene	0.02539071327228142	0.0
1	40557771	G	T	genedx-epi-limitGene	0.03031409411320557	0.0
1	40557772	G	C	genedx-epi-limitGene	0.029295890467297532	0.0
1	40557772	G	T	genedx-epi-limitGene	0.036503063128238006	0.0
1	40557772	G	A	genedx-epi-limitGene	0.031785115268710806	0.0
1	40557773	A	T	genedx-epi-limitGene	0.08481593529667257	0.0
1	40557773	A	C	genedx-epi-limitGene	0.08481593529667257	0.0
1	40557774	T	G	genedx-epi-limitGene	0.1200685746525851	0.0
1	40557774	T	C	genedx-epi-limitGene	0.12571912961552553	0.0
1	40557774	T	A	genedx-epi-limitGene	0.1352978531641527	0.0
1	40557775	C	A	genedx-epi-limitGene	0.1185291329176401	0.0
1	40557775	C	G	genedx-epi-limitGene	0.117208126233786	0.0
1	40557775	C	T	genedx-epi-limitGene	0.13347828766876493	0.0
1	40557776	C	A	genedx-epi-limitGene	0.09860822935175406	0.0
1	40557776	C	G	genedx-epi-limitGene	0.09860822935175406	0.0
1	40557777	T	A	genedx-epi-limitGene	0.11347576245478698	0.0
1	40557777	T	C	genedx-epi-limitGene	0.04139684201326628	0.0
1	40557777	T	G	genedx-epi-limitGene	0.08904941734199406	0.0
1	40557778	T	C	genedx-epi-limitGene	0.13695160258747902	0.0
1	40557778	T	G	genedx-epi-limitGene	0.0780685065320239	0.0
1	40557780	G	C	genedx-epi-limitGene	0.06457075529025723	0.0
1	40557780	G	A	genedx-epi-limitGene	0.057964997761596124	0.0
1	40557780	G	T	genedx-epi-limitGene	0.06341847758413148	0.0
1	40557781	C	T	genedx-epi-limitGene	0.0775578421703292	0.0
1	40557781	C	G	genedx-epi-limitGene	0.0671123823791247	0.0
1	40557781	C	A	genedx-epi-limitGene	0.06541478016061836	0.0
1	40557783	A	G	genedx-epi-limitGene	0.06648109588324673	0.0
1	40557783	A	T	genedx-epi-limitGene	0.057644470490144525	0.0
1	40557783	A	C	genedx-epi-limitGene	0.06153559729077866	0.0
1	40557784	G	C	genedx-epi-limitGene	0.04353720862966196	0.0
1	40557784	G	A	genedx-epi-limitGene	0.05077638440159018	0.0
1	40557784	G	T	genedx-epi-limitGene	0.046862249336312126	0.0
1	40557786	G	T	genedx-epi-limitGene	0.16064324289822615	0.0
1	40557786	G	C	genedx-epi-limitGene	0.13718794025066391	0.0
1	40557786	G	A	genedx-epi-limitGene	0.11275453645877592	0.0
1	40557787	C	T	genedx-epi-limitGene	0.14635507804555006	0.0
1	40557787	C	G	genedx-epi-limitGene	0.20651500626360852	0.0
1	40557787	C	A	genedx-epi-limitGene	0.12969011869147926	0.0
1	40557788	C	A	genedx-epi-limitGene	0.08338753166774983	0.0
1	40557788	C	G	genedx-epi-limitGene	0.08338753166774983	0.0
1	40557789	T	A	genedx-epi-limitGene	0.08272786810552979	0.0
1	40557789	T	G	genedx-epi-limitGene	0.08082314893461108	0.0
1	40557789	T	C	genedx-epi-limitGene	0.10086224609401652	0.0
1	40557790	G	C	genedx-epi-limitGene	0.10445219072672528	0.0
1	40557790	G	T	genedx-epi-limitGene	0.13867837365906846	0.0
1	40557791	A	C	genedx-epi-limitGene	0.17481063909723352	0.0
1	40557792	C	T	genedx-epi-limitGene	0.1499636657972136	0.0
1	40557792	C	G	genedx-epi-limitGene	0.12960545031229814	0.0
1	40557792	C	A	genedx-epi-limitGene	0.14290821290254005	0.0
1	40557793	A	T	genedx-epi-limitGene	0.21506275936370545	0.0
1	40557793	A	C	genedx-epi-limitGene	0.21405868460097494	0.0
1	40557793	A	G	genedx-epi-limitGene	0.3511180153406629	0.0
1	40557795	A	T	genedx-epi-limitGene	0.21907378524844093	0.0
1	40557795	A	C	genedx-epi-limitGene	0.15742088522944472	0.0
1	40557795	A	G	genedx-epi-limitGene	0.2785110635854406	0.0
1	40557796	C	G	genedx-epi-limitGene	0.13664038692838715	0.0
1	40557796	C	A	genedx-epi-limitGene	0.13664038692838715	0.0
1	40557796	C	T	genedx-epi-limitGene	0.15518334292452945	0.0
1	40557798	G	C	genedx-epi-limitGene	0.34871920091412895	0.0
1	40557798	G	T	genedx-epi-limitGene	0.3908774878910564	0.0
1	40557798	G	A	genedx-epi-limitGene	0.36708162105278375	0.0
1	40557799	T	A	genedx-epi-limitGene	0.30656028627186405	0.0
1	40557799	T	C	genedx-epi-limitGene	0.33344915183762364	0.0
1	40557799	T	G	genedx-epi-limitGene	0.3557186405045594	0.0
1	40557801	G	C	genedx-epi-limitGene	0.17676289887985766	0.0
1	40557801	G	T	genedx-epi-limitGene	0.19650628685247493	0.0
1	40557801	G	A	genedx-epi-limitGene	0.17687887343379208	0.0
1	40557802	T	C	genedx-epi-limitGene	0.1614098631562522	0.0
1	40557802	T	G	genedx-epi-limitGene	0.17529061983773056	0.0
1	40557802	T	A	genedx-epi-limitGene	0.12850634772790587	0.0
1	40557804	A	T	genedx-epi-limitGene	0.3061466972889498	0.0
1	40557804	A	G	genedx-epi-limitGene	0.20597337812651487	0.0
1	40557804	A	C	genedx-epi-limitGene	0.2290902303665413	0.0
1	40557805	C	A	genedx-epi-limitGene	0.14635679797692172	0.0
1	40557805	C	T	genedx-epi-limitGene	0.14916053206807464	0.0
1	40557805	C	G	genedx-epi-limitGene	0.14635679797692172	0.0
1	40557806	T	A	genedx-epi-limitGene	0.0517162734204658	0.0
1	40557806	T	G	genedx-epi-limitGene	0.0517162734204658	0.0
1	40557807	T	C	genedx-epi-limitGene	0.04352013654853047	0.0
1	40557807	T	G	genedx-epi-limitGene	0.04636209569592045	0.0
1	40557807	T	A	genedx-epi-limitGene	0.03818966952262151	0.0
1	40557808	G	C	genedx-epi-limitGene	0.0669159011212686	0.0
1	40557808	G	T	genedx-epi-limitGene	0.07995518042281474	0.0
1	40557810	G	A	genedx-epi-limitGene	0.06727366991373432	0.0
1	40557810	G	C	genedx-epi-limitGene	0.052413809153140915	0.0
1	40557810	G	T	genedx-epi-limitGene	0.08751955564619664	0.0
1	40557811	A	G	genedx-epi-limitGene	0.06531419039731795	0.0
1	40557811	A	T	genedx-epi-limitGene	0.05297318814859197	0.0
1	40557811	A	C	genedx-epi-limitGene	0.03682027463835042	0.0
1	40557812	A	C	genedx-epi-limitGene	0.11088566097143612	0.0
1	40557812	A	T	genedx-epi-limitGene	0.11088566097143612	0.0
1	40557813	T	A	genedx-epi-limitGene	0.0907979291864857	0.0
1	40557813	T	C	genedx-epi-limitGene	0.0553396361008832	0.0
1	40557813	T	G	genedx-epi-limitGene	0.07719926934187017	0.0
1	40557814	T	C	genedx-epi-limitGene	0.09246318258581014	0.0
1	40557814	T	A	genedx-epi-limitGene	0.0765403056764211	0.0
1	40557814	T	G	genedx-epi-limitGene	0.08447802142976663	0.0
1	40557816	A	C	genedx-epi-limitGene	0.09610494010693824	0.0
1	40557816	A	T	genedx-epi-limitGene	0.1437356198724482	0.0
1	40557816	A	G	genedx-epi-limitGene	0.08637139389097735	0.0
1	40557817	C	T	genedx-epi-limitGene	0.04745598510169004	0.0
1	40557817	C	G	genedx-epi-limitGene	0.054982517268671566	0.0
1	40557817	C	A	genedx-epi-limitGene	0.10049578994035097	0.0
1	40557818	A	C	genedx-epi-limitGene	0.13303123847056916	0.0
1	40557818	A	T	genedx-epi-limitGene	0.13303123847056916	0.0
1	40557819	T	A	genedx-epi-limitGene	0.11023069514916484	0.0
1	40557819	T	C	genedx-epi-limitGene	0.0622344781528261	0.0
1	40557819	T	G	genedx-epi-limitGene	0.09880215402777566	0.0
1	40557820	T	C	genedx-epi-limitGene	0.1832766603238186	0.0
1	40557820	T	A	genedx-epi-limitGene	0.09674835619686782	0.0
1	40557820	T	G	genedx-epi-limitGene	0.11320661786981692	0.0
1	40557821	C	G	genedx-epi-limitGene	0.2867168072048317	0.0
1	40557821	C	A	genedx-epi-limitGene	0.2867168072048317	0.0
1	40557822	A	G	genedx-epi-limitGene	0.3701859374513815	0.0
1	40557822	A	C	genedx-epi-limitGene	0.5153783854693614	1.0
1	40557823	A	C	genedx-epi-limitGene	0.2423211780639397	0.0
1	40557823	A	T	genedx-epi-limitGene	0.2563028218621724	0.0
1	40557824	G	T	genedx-epi-limitGene	0.15479534103309192	0.0
1	40557824	G	C	genedx-epi-limitGene	0.15479534103309192	0.0
1	40557825	A	G	genedx-epi-limitGene	0.25188577459619604	0.0
1	40557825	A	T	genedx-epi-limitGene	0.1417503178545567	0.0
1	40557825	A	C	genedx-epi-limitGene	0.18234560335981	0.0
1	40557826	A	G	genedx-epi-limitGene	0.15479534103309192	0.0
1	40557826	A	C	genedx-epi-limitGene	0.12963658607792958	0.0
1	40557826	A	T	genedx-epi-limitGene	0.1810387800100328	0.0
1	40557827	G	T	genedx-epi-limitGene	0.1195897678036992	0.0
1	40557827	G	C	genedx-epi-limitGene	0.1195897678036992	0.0
1	40557828	A	T	genedx-epi-limitGene	0.15164413342019653	0.0
1	40557828	A	G	genedx-epi-limitGene	0.2715824589250328	0.0
1	40557828	A	C	genedx-epi-limitGene	0.19925239046674545	0.0
1	40557829	A	T	genedx-epi-limitGene	0.09594134989322932	0.0
1	40557829	A	C	genedx-epi-limitGene	0.07585597847059446	0.0
1	40557829	A	G	genedx-epi-limitGene	0.0686599634670799	0.0
1	40557830	G	C	genedx-epi-limitGene	0.059412914490897036	0.0
1	40557830	G	T	genedx-epi-limitGene	0.059412914490897036	0.0
1	40557831	C	T	genedx-epi-limitGene	0.07710499774544441	0.0
1	40557831	C	G	genedx-epi-limitGene	0.061189966760368086	0.0
1	40557831	C	A	genedx-epi-limitGene	0.06782946393576332	0.0
1	40557832	T	C	genedx-epi-limitGene	0.07133609127967909	0.0
1	40557832	T	G	genedx-epi-limitGene	0.059412914490897036	0.0
1	40557832	T	A	genedx-epi-limitGene	0.05255938664782914	0.0
1	40557833	G	C	genedx-epi-limitGene	0.2309395677907107	0.0
1	40557833	G	T	genedx-epi-limitGene	0.2309395677907107	0.0
1	40557834	T	A	genedx-epi-limitGene	0.16153892097302347	0.0
1	40557834	T	C	genedx-epi-limitGene	0.13863348382603988	0.0
1	40557834	T	G	genedx-epi-limitGene	0.17553086732752946	0.0
1	40557835	T	A	genedx-epi-limitGene	0.15148189056770928	0.0
1	40557835	T	G	genedx-epi-limitGene	0.17403747243698936	0.0
1	40557835	T	C	genedx-epi-limitGene	0.22017760240439546	0.0
1	40557836	C	A	genedx-epi-limitGene	0.2490952184954977	0.0
1	40557836	C	G	genedx-epi-limitGene	0.2490952184954977	0.0
1	40557837	T	C	genedx-epi-limitGene	0.3307044253278645	0.0
1	40557837	T	G	genedx-epi-limitGene	0.2898852642754885	0.0
1	40557837	T	A	genedx-epi-limitGene	0.3173132649799737	0.0
1	40557838	C	G	genedx-epi-limitGene	0.2978202053557981	0.0
1	40557838	C	T	genedx-epi-limitGene	0.3629770692159712	0.0
1	40557840	A	C	genedx-epi-limitGene	0.5157154540505472	1.0
1	40557840	A	T	genedx-epi-limitGene	0.6609261086744345	1.0
1	40557840	A	G	genedx-epi-limitGene	0.562629227027599	1.0
1	40557841	C	G	genedx-epi-limitGene	0.3622298476780136	0.0
1	40557841	C	A	genedx-epi-limitGene	0.3622298476780136	0.0
1	40557841	C	T	genedx-epi-limitGene	0.40361967008676375	0.0
1	40558073	C	A	genedx-epi-limitGene	0.14019348428679124	0.0
1	40558073	C	T	genedx-epi-limitGene	0.14019348428679124	0.0
1	40558073	C	G	genedx-epi-limitGene	0.14019348428679124	0.0
1	40558074	A	C	genedx-epi-limitGene	0.17008985821516728	0.0
1	40558074	A	T	genedx-epi-limitGene	0.17684773955602404	0.0
1	40558074	A	G	genedx-epi-limitGene	0.1374243948965944	0.0
1	40558075	T	G	genedx-epi-limitGene	0.09536366627515294	0.0
1	40558075	T	C	genedx-epi-limitGene	0.11649028134688763	0.0
1	40558075	T	A	genedx-epi-limitGene	0.09536366627515294	0.0
1	40558077	A	C	genedx-epi-limitGene	0.25505260865288343	0.0
1	40558077	A	G	genedx-epi-limitGene	0.2899406479541257	0.0
1	40558077	A	T	genedx-epi-limitGene	0.16609910308682715	0.0
1	40558078	G	C	genedx-epi-limitGene	0.17422408588623933	0.0
1	40558078	G	T	genedx-epi-limitGene	0.14964318121742656	0.0
1	40558080	G	C	genedx-epi-limitGene	0.08780567857133678	0.0
1	40558080	G	T	genedx-epi-limitGene	0.12299748754483307	0.0
1	40558080	G	A	genedx-epi-limitGene	0.07568821622127132	0.0
1	40558081	T	A	genedx-epi-limitGene	0.08780567857133678	0.0
1	40558081	T	G	genedx-epi-limitGene	0.048930564840580185	0.0
1	40558081	T	C	genedx-epi-limitGene	0.08519734155436494	0.0
1	40558082	C	A	genedx-epi-limitGene	0.2235524322004948	0.0
1	40558082	C	G	genedx-epi-limitGene	0.2235524322004948	0.0
1	40558083	T	A	genedx-epi-limitGene	0.15635286245481994	0.0
1	40558083	T	G	genedx-epi-limitGene	0.13579653373934175	0.0
1	40558083	T	C	genedx-epi-limitGene	0.12726495572838167	0.0
1	40558084	T	G	genedx-epi-limitGene	0.14166382561180882	0.0
1	40558084	T	C	genedx-epi-limitGene	0.14261234381841198	0.0
1	40558086	C	A	genedx-epi-limitGene	0.2335863888337887	0.0
1	40558086	C	G	genedx-epi-limitGene	0.2021659295998255	0.0
1	40558086	C	T	genedx-epi-limitGene	0.2438874984449999	0.0
1	40558087	C	G	genedx-epi-limitGene	0.2241234898799088	0.0
1	40558087	C	A	genedx-epi-limitGene	0.23592147864622176	0.0
1	40558087	C	T	genedx-epi-limitGene	0.2241234898799088	0.0
1	40558088	A	C	genedx-epi-limitGene	0.14019461304198785	0.0
1	40558089	A	C	genedx-epi-limitGene	0.18496305214003045	0.0
1	40558089	A	T	genedx-epi-limitGene	0.3017873391128247	0.0
1	40558089	A	G	genedx-epi-limitGene	0.16399237954129556	0.0
1	40558090	T	A	genedx-epi-limitGene	0.2463480004035692	0.0
1	40558090	T	G	genedx-epi-limitGene	0.13429590293952304	0.0
1	40558090	T	C	genedx-epi-limitGene	0.13145692917626609	0.0
1	40558091	C	G	genedx-epi-limitGene	0.022572043524494267	0.0
1	40558091	C	A	genedx-epi-limitGene	0.022572043524494267	0.0
1	40558092	T	G	genedx-epi-limitGene	0.03980032766621632	0.0
1	40558092	T	C	genedx-epi-limitGene	0.04921436571036674	0.0
1	40558092	T	A	genedx-epi-limitGene	0.040152880226317016	0.0
1	40558093	C	T	genedx-epi-limitGene	0.04178545355971941	0.0
1	40558093	C	G	genedx-epi-limitGene	0.0364738141739547	0.0
1	40558094	T	A	genedx-epi-limitGene	0.06466287362651785	0.0
1	40558094	T	G	genedx-epi-limitGene	0.06466287362651785	0.0
1	40558095	A	G	genedx-epi-limitGene	0.0756656697530434	0.0
1	40558096	A	T	genedx-epi-limitGene	0.0690245126385321	0.0
1	40558096	A	C	genedx-epi-limitGene	0.055568698363349614	0.0
1	40558098	G	C	genedx-epi-limitGene	0.03525398461229745	0.0
1	40558098	G	T	genedx-epi-limitGene	0.04518912976661442	0.0
1	40558098	G	A	genedx-epi-limitGene	0.037417399168283384	0.0
1	40558099	A	T	genedx-epi-limitGene	0.03150369251925037	0.0
1	40558099	A	G	genedx-epi-limitGene	0.04375691600759354	0.0
1	40558099	A	C	genedx-epi-limitGene	0.026653291284041432	0.0
1	40558100	T	G	genedx-epi-limitGene	0.025063272648769192	0.0
1	40558100	T	A	genedx-epi-limitGene	0.025063272648769192	0.0
1	40558101	A	G	genedx-epi-limitGene	0.029759702301096824	0.0
1	40558102	A	C	genedx-epi-limitGene	0.02361517676988957	0.0
1	40558102	A	T	genedx-epi-limitGene	0.0388167329007432	0.0
1	40558104	A	C	genedx-epi-limitGene	0.059342717183654976	0.0
1	40558104	A	G	genedx-epi-limitGene	0.06101289381751904	0.0
1	40558104	A	T	genedx-epi-limitGene	0.08644188088254152	0.0
1	40558105	C	G	genedx-epi-limitGene	0.0365782860113724	0.0
1	40558105	C	T	genedx-epi-limitGene	0.043326284155760335	0.0
1	40558105	C	A	genedx-epi-limitGene	0.045731855875425616	0.0
1	40558107	T	A	genedx-epi-limitGene	0.037460326484160485	0.0
1	40558107	T	G	genedx-epi-limitGene	0.053212636543794566	0.0
1	40558107	T	C	genedx-epi-limitGene	0.049066590581337166	0.0
1	40558108	A	C	genedx-epi-limitGene	0.06691129557360508	0.0
1	40558108	A	G	genedx-epi-limitGene	0.07829640093021782	0.0
1	40558108	A	T	genedx-epi-limitGene	0.06843884345280643	0.0
1	40558109	A	C	genedx-epi-limitGene	0.04310081297101196	0.0
1	40558110	A	C	genedx-epi-limitGene	0.062418822048471774	0.0
1	40558110	A	G	genedx-epi-limitGene	0.053161886595837635	0.0
1	40558110	A	T	genedx-epi-limitGene	0.10341115000457114	0.0
1	40558111	T	C	genedx-epi-limitGene	0.03273257226948007	0.0
1	40558111	T	A	genedx-epi-limitGene	0.07282441503411452	0.0
1	40558111	T	G	genedx-epi-limitGene	0.0382915577190474	0.0
1	40558113	C	G	genedx-epi-limitGene	0.05320210165893845	0.0
1	40558113	C	A	genedx-epi-limitGene	0.05848960285608951	0.0
1	40558113	C	T	genedx-epi-limitGene	0.05487048911662205	0.0
1	40558114	C	G	genedx-epi-limitGene	0.040418042978999834	0.0
1	40558114	C	T	genedx-epi-limitGene	0.040418042978999834	0.0
1	40558116	G	A	genedx-epi-limitGene	0.0687949575727161	0.0
1	40558116	G	T	genedx-epi-limitGene	0.08142887258486373	0.0
1	40558116	G	C	genedx-epi-limitGene	0.06717016993605686	0.0
1	40558117	G	A	genedx-epi-limitGene	0.09156861349875724	0.0
1	40558117	G	C	genedx-epi-limitGene	0.07843543859292948	0.0
1	40558117	G	T	genedx-epi-limitGene	0.07651942276249157	0.0
1	40558118	T	C	genedx-epi-limitGene	0.11485291073192445	0.0
1	40558119	A	G	genedx-epi-limitGene	0.1177332279918571	0.0
1	40558119	A	C	genedx-epi-limitGene	0.1763547794666234	0.0
1	40558119	A	T	genedx-epi-limitGene	0.1769224851063669	0.0
1	40558120	T	A	genedx-epi-limitGene	0.09545685435185336	0.0
1	40558120	T	C	genedx-epi-limitGene	0.09534887617586256	0.0
1	40558120	T	G	genedx-epi-limitGene	0.09545685435185336	0.0
1	40558121	T	A	genedx-epi-limitGene	0.29219612467299105	0.0
1	40558121	T	G	genedx-epi-limitGene	0.29219612467299105	0.0
1	40558122	T	A	genedx-epi-limitGene	0.40462123138777134	0.0
1	40558122	T	G	genedx-epi-limitGene	0.244173608657923	0.0
1	40558122	T	C	genedx-epi-limitGene	0.1545787821613251	0.0
1	40558123	T	C	genedx-epi-limitGene	0.3415379968894901	0.0
1	40558123	T	G	genedx-epi-limitGene	0.2329727848914434	0.0
1	40558124	C	A	genedx-epi-limitGene	0.42320287070201096	0.0
1	40558124	C	G	genedx-epi-limitGene	0.42320287070201096	0.0
1	40558125	T	A	genedx-epi-limitGene	0.4569813526407537	0.0
1	40558125	T	C	genedx-epi-limitGene	0.22587081626079264	0.0
1	40558125	T	G	genedx-epi-limitGene	0.3624488405606145	0.0
1	40558126	T	C	genedx-epi-limitGene	0.5252886557058953	1.0
1	40558126	T	G	genedx-epi-limitGene	0.3559221434206437	0.0
1	40558127	C	G	genedx-epi-limitGene	0.4012980761317895	0.0
1	40558127	C	A	genedx-epi-limitGene	0.4012980761317895	0.0
1	40558128	T	C	genedx-epi-limitGene	0.3745815802510789	0.0
1	40558128	T	G	genedx-epi-limitGene	0.36937343455789795	0.0
1	40558128	T	A	genedx-epi-limitGene	0.3890904432848067	0.0
1	40558129	C	G	genedx-epi-limitGene	0.3948022126319323	0.0
1	40558129	C	T	genedx-epi-limitGene	0.273124045425686	0.0
1	40558131	A	C	genedx-epi-limitGene	0.09767244989739847	0.0
1	40558131	A	G	genedx-epi-limitGene	0.1301353751095604	0.0
1	40558131	A	T	genedx-epi-limitGene	0.10485472185532288	0.0
1	40558132	C	A	genedx-epi-limitGene	0.099630947199448	0.0
1	40558132	C	G	genedx-epi-limitGene	0.099630947199448	0.0
1	40558132	C	T	genedx-epi-limitGene	0.17576163141303794	0.0
1	40558133	C	A	genedx-epi-limitGene	0.17373903243687086	0.0
1	40558133	C	T	genedx-epi-limitGene	0.17373903243687086	0.0
1	40558133	C	G	genedx-epi-limitGene	0.17373903243687086	0.0
1	40558134	A	C	genedx-epi-limitGene	0.1801501542690699	0.0
1	40558134	A	T	genedx-epi-limitGene	0.20841768534213745	0.0
1	40558134	A	G	genedx-epi-limitGene	0.1645287201642649	0.0
1	40558135	T	C	genedx-epi-limitGene	0.1552004606178797	0.0
1	40558135	T	A	genedx-epi-limitGene	0.2054792466794367	0.0
1	40558135	T	G	genedx-epi-limitGene	0.2054792466794367	0.0
1	40558136	T	A	genedx-epi-limitGene	0.2565023865110776	0.0
1	40558136	T	G	genedx-epi-limitGene	0.2565023865110776	0.0
1	40558137	T	C	genedx-epi-limitGene	0.16576824291224493	0.0
1	40558137	T	A	genedx-epi-limitGene	0.43975934121588456	0.0
1	40558137	T	G	genedx-epi-limitGene	0.2537404645598169	0.0
1	40558138	T	C	genedx-epi-limitGene	0.2945968007671745	0.0
1	40558138	T	G	genedx-epi-limitGene	0.2459536756729221	0.0
1	40558139	T	A	genedx-epi-limitGene	0.5062849248793054	1.0
1	40558139	T	G	genedx-epi-limitGene	0.5062849248793054	1.0
1	40558140	T	A	genedx-epi-limitGene	0.5566213768776829	1.0
1	40558140	T	C	genedx-epi-limitGene	0.29906281470713825	0.0
1	40558140	T	G	genedx-epi-limitGene	0.3608697141831208	0.0
1	40558141	T	G	genedx-epi-limitGene	0.3466165976159238	0.0
1	40558141	T	C	genedx-epi-limitGene	0.404490298933323	0.0
1	40558142	A	C	genedx-epi-limitGene	0.5134367070092003	1.0
1	40558143	A	G	genedx-epi-limitGene	0.5556254934700932	1.0
1	40558143	A	C	genedx-epi-limitGene	0.5204986754781062	1.0
1	40558143	A	T	genedx-epi-limitGene	0.7836930503829861	1.0
1	40558144	T	A	genedx-epi-limitGene	0.7735690190623501	1.0
1	40558144	T	C	genedx-epi-limitGene	0.4429158952458089	0.0
1	40558144	T	G	genedx-epi-limitGene	0.4693800971515024	0.0
1	40558146	G	A	genedx-epi-limitGene	0.3498748361723603	0.0
1	40558146	G	T	genedx-epi-limitGene	0.41243343229228935	0.0
1	40558146	G	C	genedx-epi-limitGene	0.3942770355003855	0.0
1	40558147	C	T	genedx-epi-limitGene	0.32966751604247985	0.0
1	40558147	C	G	genedx-epi-limitGene	0.355073023801586	0.0
1	40558147	C	A	genedx-epi-limitGene	0.3907465302087021	0.0
1	40558149	C	A	genedx-epi-limitGene	0.2880278193373544	0.0
1	40558149	C	T	genedx-epi-limitGene	0.2971537477486804	0.0
1	40558149	C	G	genedx-epi-limitGene	0.32254550027723433	0.0
1	40558150	C	A	genedx-epi-limitGene	0.3514044541776264	0.0
1	40558150	C	G	genedx-epi-limitGene	0.3530410841745977	0.0
1	40558150	C	T	genedx-epi-limitGene	0.3519618794216323	0.0
1	40558151	C	A	genedx-epi-limitGene	0.1888158463318277	0.0
1	40558151	C	T	genedx-epi-limitGene	0.1888158463318277	0.0
1	40558151	C	G	genedx-epi-limitGene	0.1888158463318277	0.0
1	40558152	A	C	genedx-epi-limitGene	0.18389897101708733	0.0
1	40558152	A	T	genedx-epi-limitGene	0.1944756817030289	0.0
1	40558152	A	G	genedx-epi-limitGene	0.16584821511498168	0.0
1	40558153	T	A	genedx-epi-limitGene	0.21863977602961893	0.0
1	40558153	T	G	genedx-epi-limitGene	0.21863977602961893	0.0
1	40558153	T	C	genedx-epi-limitGene	0.17090226139687026	0.0
1	40558154	G	T	genedx-epi-limitGene	0.2733734951800945	0.0
1	40558154	G	C	genedx-epi-limitGene	0.2733734951800945	0.0
1	40558155	C	G	genedx-epi-limitGene	0.3042024080629358	0.0
1	40558155	C	A	genedx-epi-limitGene	0.2828944002759988	0.0
1	40558155	C	T	genedx-epi-limitGene	0.4377984452553682	0.0
1	40558156	T	A	genedx-epi-limitGene	0.24873545966016794	0.0
1	40558156	T	G	genedx-epi-limitGene	0.22737954242304	0.0
1	40558156	T	C	genedx-epi-limitGene	0.246932448364017	0.0
1	40558157	T	G	genedx-epi-limitGene	0.6507209736120894	1.0
1	40558157	T	A	genedx-epi-limitGene	0.6507209736120894	1.0
1	40558158	A	G	genedx-epi-limitGene	0.6657832079241005	1.0
1	40558159	A	T	genedx-epi-limitGene	0.6220450089966024	1.0
1	40558159	A	C	genedx-epi-limitGene	0.6276637528941436	1.0
1	40558161	G	C	genedx-epi-limitGene	0.5720492283119151	1.0
1	40558161	G	T	genedx-epi-limitGene	0.6941650321635946	1.0
1	40558161	G	A	genedx-epi-limitGene	0.6365792155440124	1.0
1	40558162	G	T	genedx-epi-limitGene	0.6313546958749218	1.0
1	40558162	G	C	genedx-epi-limitGene	0.6405912517464306	1.0
1	40558162	G	A	genedx-epi-limitGene	0.7215197705036798	1.0
1	40558163	A	C	genedx-epi-limitGene	0.7359286942283733	1.0
1	40558163	A	T	genedx-epi-limitGene	0.7359286942283733	1.0
1	40558164	T	A	genedx-epi-limitGene	0.6099182686508141	1.0
1	40558164	T	C	genedx-epi-limitGene	0.6141439333061256	1.0
1	40558164	T	G	genedx-epi-limitGene	0.6205794802597654	1.0
1	40558165	T	A	genedx-epi-limitGene	0.5260763570109923	1.0
1	40558165	T	G	genedx-epi-limitGene	0.6404613646923432	1.0
1	40558165	T	C	genedx-epi-limitGene	0.7341253695269744	1.0
1	40558166	G	C	genedx-epi-limitGene	0.6520351305736491	1.0
1	40558167	C	G	genedx-epi-limitGene	0.5890589522563406	1.0
1	40558167	C	A	genedx-epi-limitGene	0.6873396578915821	1.0
1	40558167	C	T	genedx-epi-limitGene	0.7306538821823573	1.0
1	40558168	A	C	genedx-epi-limitGene	0.6039263713182498	1.0
1	40558168	A	T	genedx-epi-limitGene	0.5890589522563406	1.0
1	40558168	A	G	genedx-epi-limitGene	0.7405746752030271	1.0
1	40558169	A	C	genedx-epi-limitGene	0.6460260632484036	1.0
1	40558170	C	A	genedx-epi-limitGene	0.6786187806774909	1.0
1	40558170	C	T	genedx-epi-limitGene	0.7149787093034369	1.0
1	40558170	C	G	genedx-epi-limitGene	0.6066355054379396	1.0
1	40558171	A	G	genedx-epi-limitGene	0.7429010033405172	1.0
1	40558171	A	T	genedx-epi-limitGene	0.6066355054379396	1.0
1	40558171	A	C	genedx-epi-limitGene	0.5937938771103355	1.0
1	40558172	G	C	genedx-epi-limitGene	0.3414946141524853	0.0
1	40558172	G	T	genedx-epi-limitGene	0.3414946141524853	0.0
1	40558173	C	T	genedx-epi-limitGene	0.5561223423374766	1.0
1	40558173	C	G	genedx-epi-limitGene	0.3975364981063158	0.0
1	40558173	C	A	genedx-epi-limitGene	0.33360263493387193	0.0
1	40558174	T	A	genedx-epi-limitGene	0.3228294745320556	0.0
1	40558174	T	C	genedx-epi-limitGene	0.3338710469249889	0.0
1	40558174	T	G	genedx-epi-limitGene	0.3414946141524853	0.0
1	40558175	G	T	genedx-epi-limitGene	0.33311387309823737	0.0
1	40558175	G	C	genedx-epi-limitGene	0.33311387309823737	0.0
1	40558176	T	A	genedx-epi-limitGene	0.5086422211203323	1.0
1	40558176	T	G	genedx-epi-limitGene	0.4407171924283285	0.0
1	40558176	T	C	genedx-epi-limitGene	0.4652456743839046	0.0
1	40562790	T	A	genedx-epi-limitGene	0.41647207348478005	0.0
1	40562790	T	C	genedx-epi-limitGene	0.4657215438942604	0.0
1	40562790	T	G	genedx-epi-limitGene	0.41647207348478005	0.0
1	40562792	C	A	genedx-epi-limitGene	0.9855515747684842	1.0
1	40562792	C	G	genedx-epi-limitGene	0.9812148875034398	1.0
1	40562792	C	T	genedx-epi-limitGene	0.9865078856626762	1.0
1	40562793	C	A	genedx-epi-limitGene	0.9838319907729872	1.0
1	40562793	C	G	genedx-epi-limitGene	0.9837282305707364	1.0
1	40562793	C	T	genedx-epi-limitGene	0.9837282305707364	1.0
1	40562794	A	C	genedx-epi-limitGene	0.36636804569938936	0.0
1	40562794	A	T	genedx-epi-limitGene	0.36636804569938936	0.0
1	40562795	T	A	genedx-epi-limitGene	0.3266661727469914	0.0
1	40562795	T	C	genedx-epi-limitGene	0.32665965896533683	0.0
1	40562795	T	G	genedx-epi-limitGene	0.33893547115068684	0.0
1	40562796	G	C	genedx-epi-limitGene	0.4612336592790523	0.0
1	40562796	G	A	genedx-epi-limitGene	0.3880341632279072	0.0
1	40562796	G	T	genedx-epi-limitGene	0.5400878460252554	1.0
1	40562797	C	A	genedx-epi-limitGene	0.4864395825451127	0.0
1	40562797	C	G	genedx-epi-limitGene	0.4864395825451127	0.0
1	40562798	C	A	genedx-epi-limitGene	0.551461370811616	1.0
1	40562798	C	G	genedx-epi-limitGene	0.5046128149858342	1.0
1	40562799	A	G	genedx-epi-limitGene	0.5284882127470099	1.0
1	40562799	A	C	genedx-epi-limitGene	0.5272328953007512	1.0
1	40562799	A	T	genedx-epi-limitGene	0.5284882127470099	1.0
1	40562800	G	C	genedx-epi-limitGene	0.24073615515632565	0.0
1	40562801	A	G	genedx-epi-limitGene	0.19929102206935112	0.0
1	40562801	A	C	genedx-epi-limitGene	0.1885272262092814	0.0
1	40562801	A	T	genedx-epi-limitGene	0.3400040801005797	0.0
1	40562802	T	A	genedx-epi-limitGene	0.2335098344957668	0.0
1	40562802	T	C	genedx-epi-limitGene	0.23193514144740165	0.0
1	40562802	T	G	genedx-epi-limitGene	0.25884805273622297	0.0
1	40562804	A	G	genedx-epi-limitGene	0.4790596090209494	0.0
1	40562804	A	C	genedx-epi-limitGene	0.4301699742090504	0.0
1	40562804	A	T	genedx-epi-limitGene	0.5148600663789734	1.0
1	40562805	C	A	genedx-epi-limitGene	0.38219545612452144	0.0
1	40562805	C	G	genedx-epi-limitGene	0.38219545612452144	0.0
1	40562805	C	T	genedx-epi-limitGene	0.3885653679676289	0.0
1	40562806	C	A	genedx-epi-limitGene	0.2775355025648269	0.0
1	40562806	C	G	genedx-epi-limitGene	0.2775355025648269	0.0
1	40562807	A	G	genedx-epi-limitGene	0.2963818633378557	0.0
1	40562807	A	C	genedx-epi-limitGene	0.3823606420081817	0.0
1	40562808	A	C	genedx-epi-limitGene	0.2613379402625089	0.0
1	40562808	A	T	genedx-epi-limitGene	0.2909316312326613	0.0
1	40562810	G	A	genedx-epi-limitGene	0.3550162180431077	0.0
1	40562810	G	T	genedx-epi-limitGene	0.29441084199369416	0.0
1	40562810	G	C	genedx-epi-limitGene	0.32805845917676835	0.0
1	40562811	G	A	genedx-epi-limitGene	0.3117329143650143	0.0
1	40562811	G	T	genedx-epi-limitGene	0.3419021722650036	0.0
1	40562811	G	C	genedx-epi-limitGene	0.2872647911850996	0.0
1	40562813	A	C	genedx-epi-limitGene	0.451454729001813	0.0
1	40562813	A	T	genedx-epi-limitGene	0.3462326033788233	0.0
1	40562813	A	G	genedx-epi-limitGene	0.6421141459343085	1.0
1	40562814	G	T	genedx-epi-limitGene	0.449022823369511	0.0
1	40562814	G	C	genedx-epi-limitGene	0.4791137497770383	0.0
1	40562816	G	A	genedx-epi-limitGene	0.5503433732284214	1.0
1	40562816	G	C	genedx-epi-limitGene	0.5134628179674295	1.0
1	40562816	G	T	genedx-epi-limitGene	0.4935219565630633	0.0
1	40562817	G	T	genedx-epi-limitGene	0.5886766440787146	1.0
1	40562817	G	A	genedx-epi-limitGene	0.6280073299067334	1.0
1	40562817	G	C	genedx-epi-limitGene	0.5603897088737193	1.0
1	40562819	G	T	genedx-epi-limitGene	0.5751043367084481	1.0
1	40562819	G	A	genedx-epi-limitGene	0.5224274019251022	1.0
1	40562819	G	C	genedx-epi-limitGene	0.5753327796330304	1.0
1	40562820	C	A	genedx-epi-limitGene	0.4718583674290674	0.0
1	40562820	C	T	genedx-epi-limitGene	0.541177900540289	1.0
1	40562820	C	G	genedx-epi-limitGene	0.5679332659008897	1.0
1	40562822	G	A	genedx-epi-limitGene	0.5843549959397744	1.0
1	40562822	G	T	genedx-epi-limitGene	0.5538614671487653	1.0
1	40562822	G	C	genedx-epi-limitGene	0.5750332177465279	1.0
1	40562823	G	A	genedx-epi-limitGene	0.6217645822455609	1.0
1	40562823	G	T	genedx-epi-limitGene	0.6858067653532472	1.0
1	40562823	G	C	genedx-epi-limitGene	0.6139492851785338	1.0
1	40562825	G	T	genedx-epi-limitGene	0.3833943102360028	0.0
1	40562825	G	C	genedx-epi-limitGene	0.4321292850593045	0.0
1	40562825	G	A	genedx-epi-limitGene	0.4490962105764196	0.0
1	40562826	G	T	genedx-epi-limitGene	0.4939072338983792	0.0
1	40562826	G	A	genedx-epi-limitGene	0.44052402689279996	0.0
1	40562826	G	C	genedx-epi-limitGene	0.42570101821468814	0.0
1	40562827	G	T	genedx-epi-limitGene	0.3006364172351268	0.0
1	40562827	G	C	genedx-epi-limitGene	0.3006364172351268	0.0
1	40562828	T	A	genedx-epi-limitGene	0.3884342444349089	0.0
1	40562828	T	C	genedx-epi-limitGene	0.37881284321713415	0.0
1	40562828	T	G	genedx-epi-limitGene	0.3986739143563156	0.0
1	40562829	C	T	genedx-epi-limitGene	0.019362902773908983	0.0
1	40562829	C	A	genedx-epi-limitGene	0.04497900821706737	0.0
1	40562829	C	G	genedx-epi-limitGene	0.038298427069528455	0.0
1	40562831	A	G	genedx-epi-limitGene	0.12689410128861234	0.0
1	40562831	A	C	genedx-epi-limitGene	0.09807541920928793	0.0
1	40562831	A	T	genedx-epi-limitGene	0.039382295577456976	0.0
1	40562832	G	T	genedx-epi-limitGene	0.031096785073218038	0.0
1	40562832	G	C	genedx-epi-limitGene	0.03249503520964687	0.0
1	40562833	A	C	genedx-epi-limitGene	0.01968299221979668	0.0
1	40562833	A	T	genedx-epi-limitGene	0.01968299221979668	0.0
1	40562834	T	G	genedx-epi-limitGene	0.07550400884423182	0.0
1	40562834	T	C	genedx-epi-limitGene	0.034569150928815656	0.0
1	40562834	T	A	genedx-epi-limitGene	0.03951430565602105	0.0
1	40562835	G	C	genedx-epi-limitGene	0.059940300130616214	0.0
1	40562835	G	A	genedx-epi-limitGene	0.03861873502481284	0.0
1	40562835	G	T	genedx-epi-limitGene	0.03379674683967556	0.0
1	40562836	C	G	genedx-epi-limitGene	0.017058930235391078	0.0
1	40562836	C	A	genedx-epi-limitGene	0.017058930235391078	0.0
1	40562837	T	C	genedx-epi-limitGene	0.023689775638531464	0.0
1	40562837	T	A	genedx-epi-limitGene	0.0201006012998342	0.0
1	40562837	T	G	genedx-epi-limitGene	0.036861912913215854	0.0
1	40562838	G	C	genedx-epi-limitGene	0.02389624408934501	0.0
1	40562838	G	T	genedx-epi-limitGene	0.03761279022272517	0.0
1	40562840	A	T	genedx-epi-limitGene	0.0496164983959992	0.0
1	40562840	A	C	genedx-epi-limitGene	0.08842941082440678	0.0
1	40562840	A	G	genedx-epi-limitGene	0.11008376597886434	0.0
1	40562841	G	C	genedx-epi-limitGene	0.03283751573112775	0.0
1	40562841	G	T	genedx-epi-limitGene	0.031607646882741695	0.0
1	40562843	G	T	genedx-epi-limitGene	0.07470662301355681	0.0
1	40562843	G	A	genedx-epi-limitGene	0.0443148866297755	0.0
1	40562843	G	C	genedx-epi-limitGene	0.04841803496284295	0.0
1	40562844	C	G	genedx-epi-limitGene	0.0904513849332252	0.0
1	40562844	C	T	genedx-epi-limitGene	0.04708973192146765	0.0
1	40562844	C	A	genedx-epi-limitGene	0.038691695827554856	0.0
1	40562846	C	A	genedx-epi-limitGene	0.05823668965094163	0.0
1	40562846	C	T	genedx-epi-limitGene	0.04819291669646848	0.0
1	40562846	C	G	genedx-epi-limitGene	0.08909846810231045	0.0
1	40562847	G	A	genedx-epi-limitGene	0.03748009352091247	0.0
1	40562847	G	C	genedx-epi-limitGene	0.06466178741580264	0.0
1	40562849	G	T	genedx-epi-limitGene	0.06311741350599656	0.0
1	40562849	G	C	genedx-epi-limitGene	0.031047669196504982	0.0
1	40562849	G	A	genedx-epi-limitGene	0.0415328068979696	0.0
1	40562850	A	T	genedx-epi-limitGene	0.02433869583809579	0.0
1	40562850	A	G	genedx-epi-limitGene	0.06037924427389513	0.0
1	40562850	A	C	genedx-epi-limitGene	0.01826406931744561	0.0
1	40562852	G	A	genedx-epi-limitGene	0.033517110855192316	0.0
1	40562852	G	C	genedx-epi-limitGene	0.034729493744910266	0.0
1	40562852	G	T	genedx-epi-limitGene	0.09184779835603137	0.0
1	40562853	C	A	genedx-epi-limitGene	0.027674941216024332	0.0
1	40562853	C	G	genedx-epi-limitGene	0.07239588440335543	0.0
1	40562853	C	T	genedx-epi-limitGene	0.03202340383603888	0.0
1	40562854	G	C	genedx-epi-limitGene	0.0651243352552225	0.0
1	40562855	C	T	genedx-epi-limitGene	0.10006187617417936	0.0
1	40562855	C	A	genedx-epi-limitGene	0.07526724638810411	0.0
1	40562855	C	G	genedx-epi-limitGene	0.03814813756574942	0.0
1	40562856	A	T	genedx-epi-limitGene	0.03814813756574942	0.0
1	40562856	A	C	genedx-epi-limitGene	0.0410060282711516	0.0
1	40562856	A	G	genedx-epi-limitGene	0.1099142453315582	0.0
1	40562858	G	T	genedx-epi-limitGene	0.014702017989964037	0.0
1	40562858	G	A	genedx-epi-limitGene	0.013022340300777991	0.0
1	40562858	G	C	genedx-epi-limitGene	0.006789390923238754	0.0
1	40562859	T	A	genedx-epi-limitGene	0.006789390923238754	0.0
1	40562859	T	G	genedx-epi-limitGene	0.02296823322037093	0.0
1	40562859	T	C	genedx-epi-limitGene	0.008894745408931475	0.0
1	40562860	C	A	genedx-epi-limitGene	0.025592103415362763	0.0
1	40562860	C	G	genedx-epi-limitGene	0.025592103415362763	0.0
1	40562861	C	A	genedx-epi-limitGene	0.03468449569462013	0.0
1	40562861	C	G	genedx-epi-limitGene	0.027361219638449032	0.0
1	40562862	A	T	genedx-epi-limitGene	0.038616866632134886	0.0
1	40562862	A	G	genedx-epi-limitGene	0.038616866632134886	0.0
1	40562862	A	C	genedx-epi-limitGene	0.036899137263421214	0.0
1	40562864	G	T	genedx-epi-limitGene	0.007948040846669686	0.0
1	40562864	G	C	genedx-epi-limitGene	0.011392062333843923	0.0
1	40562864	G	A	genedx-epi-limitGene	0.00727525001211333	0.0
1	40562865	G	T	genedx-epi-limitGene	0.009893709849823178	0.0
1	40562865	G	C	genedx-epi-limitGene	0.007558347399424294	0.0
1	40562865	G	A	genedx-epi-limitGene	0.007147426128934705	0.0
1	40562867	A	T	genedx-epi-limitGene	0.01575578828442836	0.0
1	40562867	A	C	genedx-epi-limitGene	0.034757664037723485	0.0
1	40562867	A	G	genedx-epi-limitGene	0.041356549493262326	0.0
1	40562868	G	T	genedx-epi-limitGene	0.009742796273690395	0.0
1	40562868	G	C	genedx-epi-limitGene	0.009069773013882778	0.0
1	40562883	A	T	genedx-epi-limitGene	0.0073081328234824066	0.0
1	40562883	A	C	genedx-epi-limitGene	0.00706177268801525	0.0
1	40562885	A	T	genedx-epi-limitGene	0.014042471763444595	0.0
1	40562885	A	C	genedx-epi-limitGene	0.020677260586760404	0.0
1	40562885	A	G	genedx-epi-limitGene	0.026409364759317287	0.0
1	40562886	G	C	genedx-epi-limitGene	0.005560732373621492	0.0
1	40562886	G	T	genedx-epi-limitGene	0.005588658844335146	0.0
1	40562886	G	A	genedx-epi-limitGene	0.006046539866731939	0.0
1	40562887	C	A	genedx-epi-limitGene	0.025959826054985875	0.0
1	40562887	C	G	genedx-epi-limitGene	0.025959826054985875	0.0
1	40562888	C	A	genedx-epi-limitGene	0.03674972919713482	0.0
1	40562888	C	G	genedx-epi-limitGene	0.02827477845661442	0.0
1	40562889	A	T	genedx-epi-limitGene	0.03830347807134713	0.0
1	40562889	A	G	genedx-epi-limitGene	0.03830347807134713	0.0
1	40562889	A	C	genedx-epi-limitGene	0.03917341570468637	0.0
1	40562891	A	G	genedx-epi-limitGene	0.042503400167283496	0.0
1	40562891	A	C	genedx-epi-limitGene	0.03004409989220073	0.0
1	40562891	A	T	genedx-epi-limitGene	0.014133334327586738	0.0
1	40562892	G	T	genedx-epi-limitGene	0.012714104221180605	0.0
1	40562892	G	C	genedx-epi-limitGene	0.014272866692004522	0.0
1	40562893	G	C	genedx-epi-limitGene	0.029845432722260663	0.0
1	40562894	C	T	genedx-epi-limitGene	0.04859446770467238	0.0
1	40562894	C	G	genedx-epi-limitGene	0.0206024722199577	0.0
1	40562894	C	A	genedx-epi-limitGene	0.037538707196081864	0.0
1	40562895	A	T	genedx-epi-limitGene	0.019900095046763558	0.0
1	40562895	A	C	genedx-epi-limitGene	0.02326775966750365	0.0
1	40562895	A	G	genedx-epi-limitGene	0.054481438783422084	0.0
1	40562897	C	A	genedx-epi-limitGene	0.016407580786277257	0.0
1	40562897	C	T	genedx-epi-limitGene	0.020067197994191724	0.0
1	40562897	C	G	genedx-epi-limitGene	0.011136341075714668	0.0
1	40562898	C	G	genedx-epi-limitGene	0.015139436159875869	0.0
1	40562898	C	T	genedx-epi-limitGene	0.009369540302907023	0.0
1	40562898	C	A	genedx-epi-limitGene	0.011790018464378995	0.0
1	40562900	G	C	genedx-epi-limitGene	0.015254593023523834	0.0
1	40562900	G	T	genedx-epi-limitGene	0.019461097683564577	0.0
1	40562900	G	A	genedx-epi-limitGene	0.014546264222806537	0.0
1	40562901	G	C	genedx-epi-limitGene	0.013523979478967187	0.0
1	40562901	G	T	genedx-epi-limitGene	0.01768796679760701	0.0
1	40562901	G	A	genedx-epi-limitGene	0.013787793294703187	0.0
1	40562903	G	C	genedx-epi-limitGene	0.030711740831751082	0.0
1	40562903	G	A	genedx-epi-limitGene	0.011309495311382766	0.0
1	40562904	A	C	genedx-epi-limitGene	0.00858755639360019	0.0
1	40562904	A	G	genedx-epi-limitGene	0.026229272553693016	0.0
1	40562904	A	T	genedx-epi-limitGene	0.010340836882320095	0.0
1	40562906	G	A	genedx-epi-limitGene	0.013282416000757677	0.0
1	40562906	G	C	genedx-epi-limitGene	0.011814925982894142	0.0
1	40562906	G	T	genedx-epi-limitGene	0.01831446549997325	0.0
1	40562907	C	A	genedx-epi-limitGene	0.00966228748886967	0.0
1	40562907	C	G	genedx-epi-limitGene	0.021901104608996604	0.0
1	40562907	C	T	genedx-epi-limitGene	0.010103839952693485	0.0
1	43392716	A	G	genedx-epi-limitGene	0.2627744804765557	0.0
1	43392716	A	T	genedx-epi-limitGene	0.5275163681711538	1.0
1	43392716	A	C	genedx-epi-limitGene	0.4772898518943597	0.0
1	43392717	C	T	genedx-epi-limitGene	0.2189349198638513	0.0
1	43392717	C	G	genedx-epi-limitGene	0.15166302493154776	0.0
1	43392717	C	A	genedx-epi-limitGene	0.15166302493154776	0.0
1	43392718	T	G	genedx-epi-limitGene	0.4984826606168189	0.0
1	43392718	T	A	genedx-epi-limitGene	0.4984826606168189	0.0
1	43392719	T	G	genedx-epi-limitGene	0.6989121348737719	1.0
1	43392719	T	C	genedx-epi-limitGene	0.6609926523625737	1.0
1	43392719	T	A	genedx-epi-limitGene	0.5802578954290254	1.0
1	43392720	G	T	genedx-epi-limitGene	0.6710147701544913	1.0
1	43392720	G	C	genedx-epi-limitGene	0.4584039417250338	0.0
1	43392722	G	T	genedx-epi-limitGene	0.7247557169275892	1.0
1	43392722	G	C	genedx-epi-limitGene	0.5375627390274718	1.0
1	43392722	G	A	genedx-epi-limitGene	0.6502385410214577	1.0
1	43392723	A	T	genedx-epi-limitGene	0.4093233350894113	0.0
1	43392723	A	G	genedx-epi-limitGene	0.5838473845323839	1.0
1	43392723	A	C	genedx-epi-limitGene	0.33474753331559565	0.0
1	43392724	A	T	genedx-epi-limitGene	0.4396639501852597	0.0
1	43392724	A	C	genedx-epi-limitGene	0.4396639501852597	0.0
1	43392725	T	G	genedx-epi-limitGene	0.6975145648111009	1.0
1	43392725	T	C	genedx-epi-limitGene	0.7356126467062521	1.0
1	43392725	T	A	genedx-epi-limitGene	0.8154197911307424	1.0
1	43392726	C	T	genedx-epi-limitGene	0.27041715842080005	0.0
1	43392726	C	G	genedx-epi-limitGene	0.6835936304340239	1.0
1	43392726	C	A	genedx-epi-limitGene	0.7808986973643827	1.0
1	43392728	G	T	genedx-epi-limitGene	0.547940599063868	1.0
1	43392728	G	C	genedx-epi-limitGene	0.3449891599202382	0.0
1	43392728	G	A	genedx-epi-limitGene	0.3994059668927153	0.0
1	43392729	C	A	genedx-epi-limitGene	0.30371310441778593	0.0
1	43392729	C	T	genedx-epi-limitGene	0.27045512321916265	0.0
1	43392729	C	G	genedx-epi-limitGene	0.6574462281262923	1.0
1	43392731	C	A	genedx-epi-limitGene	0.7750413823573011	1.0
1	43392731	C	T	genedx-epi-limitGene	0.7852722137787516	1.0
1	43392731	C	G	genedx-epi-limitGene	0.6132889620131272	1.0
1	43392732	C	G	genedx-epi-limitGene	0.7631210025967632	1.0
1	43392732	C	T	genedx-epi-limitGene	0.7631210025967632	1.0
1	43392732	C	A	genedx-epi-limitGene	0.7445357460270157	1.0
1	43392734	A	T	genedx-epi-limitGene	0.6266319017383256	1.0
1	43392734	A	G	genedx-epi-limitGene	0.7828572684541265	1.0
1	43392734	A	C	genedx-epi-limitGene	0.7649778585458342	1.0
1	43392735	G	T	genedx-epi-limitGene	0.3518788420016455	0.0
1	43392735	G	C	genedx-epi-limitGene	0.3354576656060419	0.0
1	43392737	G	A	genedx-epi-limitGene	0.21477624359520794	0.0
1	43392737	G	T	genedx-epi-limitGene	0.09587208684323598	0.0
1	43392737	G	C	genedx-epi-limitGene	0.10531910125805327	0.0
1	43392738	G	T	genedx-epi-limitGene	0.08504880775476642	0.0
1	43392738	G	C	genedx-epi-limitGene	0.1001676346438802	0.0
1	43392738	G	A	genedx-epi-limitGene	0.06993391614498733	0.0
1	43392739	A	T	genedx-epi-limitGene	0.09801458652278988	0.0
1	43392739	A	C	genedx-epi-limitGene	0.09801458652278988	0.0
1	43392740	T	G	genedx-epi-limitGene	0.2683545990607189	0.0
1	43392740	T	C	genedx-epi-limitGene	0.09736152831709173	0.0
1	43392740	T	A	genedx-epi-limitGene	0.15684404538231514	0.0
1	43392741	G	T	genedx-epi-limitGene	0.07959043048276374	0.0
1	43392741	G	C	genedx-epi-limitGene	0.20270091144352725	0.0
1	43392741	G	A	genedx-epi-limitGene	0.15629790997470758	0.0
1	43392742	G	T	genedx-epi-limitGene	0.10126700788998624	0.0
1	43392742	G	C	genedx-epi-limitGene	0.10126700788998624	0.0
1	43392743	A	C	genedx-epi-limitGene	0.14863576355609784	0.0
1	43392743	A	T	genedx-epi-limitGene	0.09517395641291207	0.0
1	43392743	A	G	genedx-epi-limitGene	0.17534952661927433	0.0
1	43392744	A	T	genedx-epi-limitGene	0.13841085808012438	0.0
1	43392744	A	G	genedx-epi-limitGene	0.07801996075292801	0.0
1	43392744	A	C	genedx-epi-limitGene	0.13457543001121733	0.0
1	43392746	A	T	genedx-epi-limitGene	0.18290858664997967	0.0
1	43392746	A	G	genedx-epi-limitGene	0.2447983299186458	0.0
1	43392746	A	C	genedx-epi-limitGene	0.2502446827389237	0.0
1	43392747	G	T	genedx-epi-limitGene	0.1296948957118143	0.0
1	43392747	G	C	genedx-epi-limitGene	0.129552450778772	0.0
1	43392748	C	G	genedx-epi-limitGene	0.0903228126595084	0.0
1	43392748	C	A	genedx-epi-limitGene	0.0903228126595084	0.0
1	43392749	T	G	genedx-epi-limitGene	0.1829119078416397	0.0
1	43392749	T	C	genedx-epi-limitGene	0.26053869813813313	0.0
1	43392749	T	A	genedx-epi-limitGene	0.24334370148014905	0.0
1	43392750	C	T	genedx-epi-limitGene	0.1952085251401437	0.0
1	43392750	C	G	genedx-epi-limitGene	0.12021165443856648	0.0
1	43392751	C	A	genedx-epi-limitGene	0.05317882270871268	0.0
1	43392751	C	G	genedx-epi-limitGene	0.05317882270871268	0.0
1	43392752	T	G	genedx-epi-limitGene	0.12876380991048322	0.0
1	43392752	T	C	genedx-epi-limitGene	0.1523160981557702	0.0
1	43392752	T	A	genedx-epi-limitGene	0.16582778818777075	0.0
1	43392753	C	T	genedx-epi-limitGene	0.1075508387296336	0.0
1	43392753	C	G	genedx-epi-limitGene	0.06472300690160737	0.0
1	43392755	G	T	genedx-epi-limitGene	0.18837651425387192	0.0
1	43392755	G	C	genedx-epi-limitGene	0.279016696673466	0.0
1	43392755	G	A	genedx-epi-limitGene	0.2243446432271056	0.0
1	43392756	G	C	genedx-epi-limitGene	0.10398335262228717	0.0
1	43392756	G	T	genedx-epi-limitGene	0.08853133010526769	0.0
1	43392756	G	A	genedx-epi-limitGene	0.1588849832581646	0.0
1	43392758	G	T	genedx-epi-limitGene	0.3237530839260863	0.0
1	43392758	G	C	genedx-epi-limitGene	0.3598655297750141	0.0
1	43392758	G	A	genedx-epi-limitGene	0.2197461605828961	0.0
1	43392759	T	A	genedx-epi-limitGene	0.08769761873007992	0.0
1	43392759	T	G	genedx-epi-limitGene	0.3874161801574864	0.0
1	43392759	T	C	genedx-epi-limitGene	0.14829731612999866	0.0
1	43392760	C	G	genedx-epi-limitGene	0.17542239310491334	0.0
1	43392760	C	A	genedx-epi-limitGene	0.17542239310491334	0.0
1	43392761	T	G	genedx-epi-limitGene	0.2624846205743314	0.0
1	43392761	T	C	genedx-epi-limitGene	0.1699956330689185	0.0
1	43392761	T	A	genedx-epi-limitGene	0.4409123835867573	0.0
1	43392762	T	G	genedx-epi-limitGene	0.2439567025073817	0.0
1	43392762	T	C	genedx-epi-limitGene	0.5137365535529218	1.0
1	43392763	G	T	genedx-epi-limitGene	0.1040625816221923	0.0
1	43392763	G	C	genedx-epi-limitGene	0.1040625816221923	0.0
1	43392764	T	C	genedx-epi-limitGene	0.24915570771326	0.0
1	43392764	T	G	genedx-epi-limitGene	0.30154342687193353	0.0
1	43392764	T	A	genedx-epi-limitGene	0.4693471318756518	0.0
1	43392765	C	T	genedx-epi-limitGene	0.10110735235129917	0.0
1	43392765	C	G	genedx-epi-limitGene	0.28923404632674865	0.0
1	43392765	C	A	genedx-epi-limitGene	0.4044328275404598	0.0
1	43392766	A	T	genedx-epi-limitGene	0.20316761141461387	0.0
1	43392766	A	C	genedx-epi-limitGene	0.20316761141461387	0.0
1	43392767	C	A	genedx-epi-limitGene	0.1409132699237412	0.0
1	43392767	C	T	genedx-epi-limitGene	0.05201684884216407	0.0
1	43392767	C	G	genedx-epi-limitGene	0.055216783064984384	0.0
1	43392768	T	G	genedx-epi-limitGene	0.13924631459881295	0.0
1	43392768	T	C	genedx-epi-limitGene	0.08058889364334068	0.0
1	43392768	T	A	genedx-epi-limitGene	0.14067962163258282	0.0
1	43392769	T	A	genedx-epi-limitGene	0.14010326338444612	0.0
1	43392769	T	G	genedx-epi-limitGene	0.14010326338444612	0.0
1	43392770	T	G	genedx-epi-limitGene	0.16599250340321844	0.0
1	43392770	T	C	genedx-epi-limitGene	0.14529559393926048	0.0
1	43392770	T	A	genedx-epi-limitGene	0.18467465878417147	0.0
1	43392771	G	T	genedx-epi-limitGene	0.1523604734868111	0.0
1	43392771	G	C	genedx-epi-limitGene	0.15344186047373165	0.0
1	43392772	G	T	genedx-epi-limitGene	0.1255583458151911	0.0
1	43392772	G	C	genedx-epi-limitGene	0.1255583458151911	0.0
1	43392773	C	T	genedx-epi-limitGene	0.04113898434598215	0.0
1	43392773	C	G	genedx-epi-limitGene	0.047403113124600334	0.0
1	43392773	C	A	genedx-epi-limitGene	0.10887766402555124	0.0
1	43392774	T	G	genedx-epi-limitGene	0.1255583458151911	0.0
1	43392774	T	C	genedx-epi-limitGene	0.06798884444465729	0.0
1	43392774	T	A	genedx-epi-limitGene	0.09698094413533362	0.0
1	43392776	G	T	genedx-epi-limitGene	0.2158999889279023	0.0
1	43392776	G	C	genedx-epi-limitGene	0.08190279567462401	0.0
1	43392776	G	A	genedx-epi-limitGene	0.13356150301624758	0.0
1	43392777	C	A	genedx-epi-limitGene	0.1064692374291368	0.0
1	43392777	C	T	genedx-epi-limitGene	0.06756711084160671	0.0
1	43392777	C	G	genedx-epi-limitGene	0.2580015833676857	0.0
1	43392779	C	A	genedx-epi-limitGene	0.09061041997493767	0.0
1	43392779	C	T	genedx-epi-limitGene	0.1019236146994436	0.0
1	43392779	C	G	genedx-epi-limitGene	0.041673725079433024	0.0
1	43392780	C	G	genedx-epi-limitGene	0.10878560561301498	0.0
1	43392780	C	T	genedx-epi-limitGene	0.10878560561301498	0.0
1	43392782	C	T	genedx-epi-limitGene	0.16698484138592398	0.0
1	43392782	C	A	genedx-epi-limitGene	0.14256935758672054	0.0
1	43392782	C	G	genedx-epi-limitGene	0.0646005965514147	0.0
1	43392783	C	A	genedx-epi-limitGene	0.1227778258154938	0.0
1	43392783	C	T	genedx-epi-limitGene	0.13160492763105733	0.0
1	43392783	C	G	genedx-epi-limitGene	0.13160492763105733	0.0
1	43392784	C	G	genedx-epi-limitGene	0.07043041784459836	0.0
1	43392784	C	A	genedx-epi-limitGene	0.07043041784459836	0.0
1	43392785	T	A	genedx-epi-limitGene	0.14736974812072812	0.0
1	43392785	T	G	genedx-epi-limitGene	0.2010152446003784	0.0
1	43392785	T	C	genedx-epi-limitGene	0.11568273806517396	0.0
1	43392786	G	C	genedx-epi-limitGene	0.09806622692225372	0.0
1	43392786	G	T	genedx-epi-limitGene	0.09002065875693041	0.0
1	43392788	C	T	genedx-epi-limitGene	0.27819592056010184	0.0
1	43392788	C	A	genedx-epi-limitGene	0.4569731070691266	0.0
1	43392788	C	G	genedx-epi-limitGene	0.4851139896538308	0.0
1	43392789	G	A	genedx-epi-limitGene	0.19506848598077325	0.0
1	43392789	G	C	genedx-epi-limitGene	0.1620785024053214	0.0
1	43392790	G	T	genedx-epi-limitGene	0.3863269220601303	0.0
1	43392790	G	C	genedx-epi-limitGene	0.3863269220601303	0.0
1	43392791	A	T	genedx-epi-limitGene	0.3794959137462817	0.0
1	43392791	A	G	genedx-epi-limitGene	0.438373279636599	0.0
1	43392791	A	C	genedx-epi-limitGene	0.4468462785749007	0.0
1	43392792	A	G	genedx-epi-limitGene	0.3863269220601303	0.0
1	43392792	A	T	genedx-epi-limitGene	0.4029202935751576	0.0
1	43392792	A	C	genedx-epi-limitGene	0.4031826815287704	0.0
1	43392794	C	T	genedx-epi-limitGene	0.0976080378245916	0.0
1	43392794	C	A	genedx-epi-limitGene	0.0922153992766039	0.0
1	43392794	C	G	genedx-epi-limitGene	0.07104269347484274	0.0
1	43392795	C	T	genedx-epi-limitGene	0.031542034714996954	0.0
1	43392795	C	G	genedx-epi-limitGene	0.04248743529532082	0.0
1	43392795	C	A	genedx-epi-limitGene	0.03718223181893536	0.0
1	43392797	G	T	genedx-epi-limitGene	0.04790307023663461	0.0
1	43392797	G	C	genedx-epi-limitGene	0.04579532968857192	0.0
1	43392797	G	A	genedx-epi-limitGene	0.05149522258867725	0.0
1	43392798	A	T	genedx-epi-limitGene	0.028477200841162474	0.0
1	43392798	A	C	genedx-epi-limitGene	0.02372514652081246	0.0
1	43392798	A	G	genedx-epi-limitGene	0.042507091490563885	0.0
1	43392800	G	T	genedx-epi-limitGene	0.4034272064057979	0.0
1	43392800	G	A	genedx-epi-limitGene	0.32854247088341504	0.0
1	43392800	G	C	genedx-epi-limitGene	0.3118021909482919	0.0
1	43392801	C	T	genedx-epi-limitGene	0.31316138154468737	0.0
1	43392801	C	A	genedx-epi-limitGene	0.2582146919221609	0.0
1	43392801	C	G	genedx-epi-limitGene	0.3960993155709122	0.0
1	43392802	G	C	genedx-epi-limitGene	0.39409467728186576	0.0
1	43392803	A	T	genedx-epi-limitGene	0.523992977585392	1.0
1	43392803	A	C	genedx-epi-limitGene	0.499201341665665	0.0
1	43392803	A	G	genedx-epi-limitGene	0.4638245483048671	0.0
1	43392804	T	G	genedx-epi-limitGene	0.3558830382693061	0.0
1	43392804	T	C	genedx-epi-limitGene	0.2627784521653373	0.0
1	43392804	T	A	genedx-epi-limitGene	0.4852634335060811	0.0
1	43392805	C	A	genedx-epi-limitGene	0.5865603288420635	1.0
1	43392805	C	G	genedx-epi-limitGene	0.5865603288420635	1.0
1	43392806	T	G	genedx-epi-limitGene	0.7189507027584847	1.0
1	43392806	T	A	genedx-epi-limitGene	0.7585890865210151	1.0
1	43392806	T	C	genedx-epi-limitGene	0.7440459204027557	1.0
1	43392807	C	T	genedx-epi-limitGene	0.726191362621614	1.0
1	43392807	C	G	genedx-epi-limitGene	0.6553748673750146	1.0
1	43392808	A	T	genedx-epi-limitGene	0.20486192586359192	0.0
1	43392808	A	C	genedx-epi-limitGene	0.20486192586359192	0.0
1	43392809	T	G	genedx-epi-limitGene	0.4191528770841072	0.0
1	43392809	T	C	genedx-epi-limitGene	0.4551750330424829	0.0
1	43392809	T	A	genedx-epi-limitGene	0.4810264065993857	0.0
1	43392810	C	T	genedx-epi-limitGene	0.2954270977088356	0.0
1	43392810	C	G	genedx-epi-limitGene	0.4360035297600017	0.0
1	43392810	C	A	genedx-epi-limitGene	0.44059645324001095	0.0
1	43392811	G	T	genedx-epi-limitGene	0.3469426752502036	0.0
1	43392811	G	C	genedx-epi-limitGene	0.3469426752502036	0.0
1	43392812	A	T	genedx-epi-limitGene	0.518959274362692	1.0
1	43392812	A	C	genedx-epi-limitGene	0.593711351114118	1.0
1	43392812	A	G	genedx-epi-limitGene	0.6081149855799266	1.0
1	43392813	A	T	genedx-epi-limitGene	0.5398233097355897	1.0
1	43392813	A	C	genedx-epi-limitGene	0.5482266352394274	1.0
1	43392813	A	G	genedx-epi-limitGene	0.3469426752502036	0.0
1	43392815	G	T	genedx-epi-limitGene	0.6145806078632741	1.0
1	43392815	G	C	genedx-epi-limitGene	0.4579893478933747	0.0
1	43392815	G	A	genedx-epi-limitGene	0.6419883012665089	1.0
1	43392816	T	G	genedx-epi-limitGene	0.6304157404394423	1.0
1	43392816	T	C	genedx-epi-limitGene	0.5844204385063785	1.0
1	43392816	T	A	genedx-epi-limitGene	0.4579893478933747	0.0
1	43392818	C	T	genedx-epi-limitGene	0.12042038374439035	0.0
1	43392818	C	G	genedx-epi-limitGene	0.12761533410821094	0.0
1	43392818	C	A	genedx-epi-limitGene	0.11283918368986108	0.0
1	43392819	G	A	genedx-epi-limitGene	0.1937914519177689	0.0
1	43392819	G	C	genedx-epi-limitGene	0.17048569610536132	0.0
1	43392821	C	T	genedx-epi-limitGene	0.2188221158609079	0.0
1	43392821	C	G	genedx-epi-limitGene	0.2179379463448586	0.0
1	43392821	C	A	genedx-epi-limitGene	0.217902519763971	0.0
1	43392822	C	T	genedx-epi-limitGene	0.8155496360074724	1.0
1	43392822	C	A	genedx-epi-limitGene	0.8434652656276725	1.0
1	43392822	C	G	genedx-epi-limitGene	0.8532137529901865	1.0
1	43392823	T	G	genedx-epi-limitGene	0.8196985830585033	1.0
1	43392823	T	A	genedx-epi-limitGene	0.8196985830585033	1.0
1	43392824	T	G	genedx-epi-limitGene	0.8239166629954712	1.0
1	43392824	T	A	genedx-epi-limitGene	0.8924408613337856	1.0
1	43392824	T	C	genedx-epi-limitGene	0.6887838648478557	1.0
1	43392825	T	G	genedx-epi-limitGene	0.8000040940955774	1.0
1	43392825	T	C	genedx-epi-limitGene	0.8534296044552485	1.0
1	43392827	G	A	genedx-epi-limitGene	0.8969591813058763	1.0
1	43392827	G	T	genedx-epi-limitGene	0.9041276641836798	1.0
1	43392827	G	C	genedx-epi-limitGene	0.8795998741632078	1.0
1	43392828	T	G	genedx-epi-limitGene	0.9159511702152272	1.0
1	43392828	T	C	genedx-epi-limitGene	0.8875459776725959	1.0
1	43392828	T	A	genedx-epi-limitGene	0.8795998741632078	1.0
1	43392829	C	A	genedx-epi-limitGene	0.9428542689037472	1.0
1	43392829	C	G	genedx-epi-limitGene	0.9428542689037472	1.0
1	43392830	T	G	genedx-epi-limitGene	0.9368805844340902	1.0
1	43392830	T	C	genedx-epi-limitGene	0.953313248108656	1.0
1	43392830	T	A	genedx-epi-limitGene	0.9489858347093948	1.0
1	43392831	C	G	genedx-epi-limitGene	0.945619255943492	1.0
1	43392831	C	T	genedx-epi-limitGene	0.9480969987585959	1.0
1	43392833	G	T	genedx-epi-limitGene	0.9419555844718112	1.0
1	43392833	G	C	genedx-epi-limitGene	0.9369524923907538	1.0
1	43392833	G	A	genedx-epi-limitGene	0.9288302816958891	1.0
1	43392834	G	T	genedx-epi-limitGene	0.93663140966565	1.0
1	43392834	G	A	genedx-epi-limitGene	0.9294394095960828	1.0
1	43392834	G	C	genedx-epi-limitGene	0.9266216049647872	1.0
1	43392836	A	T	genedx-epi-limitGene	0.9739795560080294	1.0
1	43392836	A	C	genedx-epi-limitGene	0.969341236138564	1.0
1	43392836	A	G	genedx-epi-limitGene	0.9667606000455881	1.0
1	43392837	C	T	genedx-epi-limitGene	0.9545047927082562	1.0
1	43392837	C	A	genedx-epi-limitGene	0.96786858920818	1.0
1	43392837	C	G	genedx-epi-limitGene	0.9547912857458576	1.0
1	43392838	T	G	genedx-epi-limitGene	0.9523356940450948	1.0
1	43392838	T	A	genedx-epi-limitGene	0.9523356940450948	1.0
1	43392839	T	G	genedx-epi-limitGene	0.9318707377936908	1.0
1	43392839	T	C	genedx-epi-limitGene	0.9198271395655738	1.0
1	43392839	T	A	genedx-epi-limitGene	0.9645702518214764	1.0
1	43392840	T	G	genedx-epi-limitGene	0.9374085114836179	1.0
1	43392840	T	C	genedx-epi-limitGene	0.9406748691806932	1.0
1	43392841	G	T	genedx-epi-limitGene	0.9434205014278556	1.0
1	43392841	G	C	genedx-epi-limitGene	0.9434205014278556	1.0
1	43392842	A	T	genedx-epi-limitGene	0.9601048830318064	1.0
1	43392842	A	G	genedx-epi-limitGene	0.9668446592927444	1.0
1	43392842	A	C	genedx-epi-limitGene	0.9638687483932752	1.0
1	43392843	A	T	genedx-epi-limitGene	0.9473028563811796	1.0
1	43392843	A	G	genedx-epi-limitGene	0.9434205014278556	1.0
1	43392843	A	C	genedx-epi-limitGene	0.9512737645086926	1.0
1	43392845	T	G	genedx-epi-limitGene	0.5107314836969118	1.0
1	43392845	T	C	genedx-epi-limitGene	0.5042971544902881	1.0
1	43392845	T	A	genedx-epi-limitGene	0.5375791043824563	1.0
1	43392846	A	T	genedx-epi-limitGene	0.9849437611592644	1.0
1	43392846	A	C	genedx-epi-limitGene	0.9832120046604986	1.0
1	43392846	A	G	genedx-epi-limitGene	0.9806518514044744	1.0
1	43392848	G	T	genedx-epi-limitGene	0.9632671869534868	1.0
1	43392848	G	A	genedx-epi-limitGene	0.9462821850717821	1.0
1	43392848	G	C	genedx-epi-limitGene	0.9422890535578682	1.0
1	43392849	T	G	genedx-epi-limitGene	0.9519067831378334	1.0
1	43392849	T	A	genedx-epi-limitGene	0.9422890535578682	1.0
1	43392849	T	C	genedx-epi-limitGene	0.9393827405790912	1.0
1	43392850	G	T	genedx-epi-limitGene	0.9626839194007052	1.0
1	43392850	G	C	genedx-epi-limitGene	0.9626839194007052	1.0
1	43392851	A	T	genedx-epi-limitGene	0.9673450703974176	1.0
1	43392851	A	C	genedx-epi-limitGene	0.9731176856661676	1.0
1	43392851	A	G	genedx-epi-limitGene	0.9767968229240304	1.0
1	43392852	A	T	genedx-epi-limitGene	0.9693571245308488	1.0
1	43392852	A	G	genedx-epi-limitGene	0.9626839194007052	1.0
1	43392852	A	C	genedx-epi-limitGene	0.9620036561489108	1.0
1	43392853	G	C	genedx-epi-limitGene	0.9689291682449236	1.0
1	43392854	A	T	genedx-epi-limitGene	0.9856036943975208	1.0
1	43392854	A	C	genedx-epi-limitGene	0.977436749014744	1.0
1	43392854	A	G	genedx-epi-limitGene	0.973132815070895	1.0
1	43392855	T	G	genedx-epi-limitGene	0.9536143347881748	1.0
1	43392855	T	C	genedx-epi-limitGene	0.954947805400982	1.0
1	43392855	T	A	genedx-epi-limitGene	0.976722195654548	1.0
1	43392856	G	T	genedx-epi-limitGene	0.9621291583106084	1.0
1	43392856	G	C	genedx-epi-limitGene	0.9621291583106084	1.0
1	43392857	A	T	genedx-epi-limitGene	0.9688311721958328	1.0
1	43392857	A	G	genedx-epi-limitGene	0.9752943965913458	1.0
1	43392857	A	C	genedx-epi-limitGene	0.9732227021335028	1.0
1	43392858	A	T	genedx-epi-limitGene	0.9548869982582204	1.0
1	43392858	A	G	genedx-epi-limitGene	0.9621291583106084	1.0
1	43392858	A	C	genedx-epi-limitGene	0.9634392205955724	1.0
1	43392859	G	T	genedx-epi-limitGene	0.98516654770489	1.0
1	43392859	G	C	genedx-epi-limitGene	0.98516654770489	1.0
1	43392860	A	T	genedx-epi-limitGene	0.9874980676576696	1.0
1	43392860	A	C	genedx-epi-limitGene	0.9913883862372423	1.0
1	43392860	A	G	genedx-epi-limitGene	0.9884151797828604	1.0
1	43392861	A	T	genedx-epi-limitGene	0.989561721979108	1.0
1	43392861	A	C	genedx-epi-limitGene	0.9866351260237536	1.0
1	43392861	A	G	genedx-epi-limitGene	0.98516654770489	1.0
1	43392863	A	T	genedx-epi-limitGene	0.9935313781905144	1.0
1	43392863	A	G	genedx-epi-limitGene	0.9964123212536922	1.0
1	43392863	A	C	genedx-epi-limitGene	0.9960384280112612	1.0
1	43392864	G	T	genedx-epi-limitGene	0.993691651332592	1.0
1	43392864	G	C	genedx-epi-limitGene	0.9917522612566438	1.0
1	43392866	A	T	genedx-epi-limitGene	0.9972855287301894	1.0
1	43392866	A	G	genedx-epi-limitGene	0.9960580267414704	1.0
1	43392866	A	C	genedx-epi-limitGene	0.9966209076961988	1.0
1	43392867	C	A	genedx-epi-limitGene	0.9964546680100836	1.0
1	43392867	C	T	genedx-epi-limitGene	0.9918822743033234	1.0
1	43392867	C	G	genedx-epi-limitGene	0.9919290881683336	1.0
1	43392869	A	G	genedx-epi-limitGene	0.9981313133653712	1.0
1	43392869	A	T	genedx-epi-limitGene	0.9967730984159464	1.0
1	43392869	A	C	genedx-epi-limitGene	0.9980321031510556	1.0
1	43392870	G	C	genedx-epi-limitGene	0.9967713044162942	1.0
1	43392870	G	T	genedx-epi-limitGene	0.9970144845590644	1.0
1	43392872	A	C	genedx-epi-limitGene	0.9945863919963396	1.0
1	43392872	A	T	genedx-epi-limitGene	0.9948456216888169	1.0
1	43392872	A	G	genedx-epi-limitGene	0.995537846168798	1.0
1	43392873	G	A	genedx-epi-limitGene	0.9962467949229304	1.0
1	43392873	G	T	genedx-epi-limitGene	0.9952077865230604	1.0
1	43392873	G	C	genedx-epi-limitGene	0.9926966373766128	1.0
1	43392875	A	C	genedx-epi-limitGene	0.9969849477640916	1.0
1	43392875	A	G	genedx-epi-limitGene	0.996837683352635	1.0
1	43392875	A	T	genedx-epi-limitGene	0.9982902484560024	1.0
1	43392876	C	T	genedx-epi-limitGene	0.9973162167242952	1.0
1	43392876	C	G	genedx-epi-limitGene	0.9964702177142022	1.0
1	43392876	C	A	genedx-epi-limitGene	0.9964702177142022	1.0
1	43392878	G	T	genedx-epi-limitGene	0.9979380023752396	1.0
1	43392878	G	C	genedx-epi-limitGene	0.9961130786358896	1.0
1	43392878	G	A	genedx-epi-limitGene	0.9958132762954282	1.0
1	43392879	T	A	genedx-epi-limitGene	0.9961130786358896	1.0
1	43392879	T	G	genedx-epi-limitGene	0.9969441983094016	1.0
1	43392879	T	C	genedx-epi-limitGene	0.9934302517274424	1.0
1	43392880	G	T	genedx-epi-limitGene	0.989334161414996	1.0
1	43392880	G	C	genedx-epi-limitGene	0.989334161414996	1.0
1	43392881	A	T	genedx-epi-limitGene	0.9895836424100344	1.0
1	43392881	A	G	genedx-epi-limitGene	0.9919968089047108	1.0
1	43392881	A	C	genedx-epi-limitGene	0.9918229278114448	1.0
1	43392882	A	C	genedx-epi-limitGene	0.9907706825256216	1.0
1	43392882	A	T	genedx-epi-limitGene	0.9912082562911136	1.0
1	43392882	A	G	genedx-epi-limitGene	0.989334161414996	1.0
1	43392883	G	C	genedx-epi-limitGene	0.9959712592268763	1.0
1	43392884	A	T	genedx-epi-limitGene	0.9984034807668004	1.0
1	43392884	A	C	genedx-epi-limitGene	0.9969431367240076	1.0
1	43392884	A	G	genedx-epi-limitGene	0.9967051151857692	1.0
1	43392885	T	G	genedx-epi-limitGene	0.9951990027228914	1.0
1	43392885	T	A	genedx-epi-limitGene	0.9973852506974366	1.0
1	43392885	T	C	genedx-epi-limitGene	0.9952257340101724	1.0
1	43392886	G	C	genedx-epi-limitGene	0.9969677150173186	1.0
1	43392887	A	G	genedx-epi-limitGene	0.9970533177779768	1.0
1	43392887	A	C	genedx-epi-limitGene	0.9972876560521298	1.0
1	43392887	A	T	genedx-epi-limitGene	0.9985434295881891	1.0
1	43392888	T	G	genedx-epi-limitGene	0.8732045740578316	1.0
1	43392888	T	C	genedx-epi-limitGene	0.8978392155124328	1.0
1	43392888	T	A	genedx-epi-limitGene	0.8890032433101624	1.0
1	43392889	G	T	genedx-epi-limitGene	0.8955304270773453	1.0
1	43392889	G	C	genedx-epi-limitGene	0.8955304270773453	1.0
1	43392890	A	T	genedx-epi-limitGene	0.9157426366096298	1.0
1	43392890	A	G	genedx-epi-limitGene	0.9125481925960164	1.0
1	43392890	A	C	genedx-epi-limitGene	0.9184520366453458	1.0
1	43392891	A	T	genedx-epi-limitGene	0.9077398822498276	1.0
1	43392891	A	G	genedx-epi-limitGene	0.8955304270773453	1.0
1	43392891	A	C	genedx-epi-limitGene	0.9127851696810516	1.0
1	43392893	A	T	genedx-epi-limitGene	0.8091734068054718	1.0
1	43392893	A	G	genedx-epi-limitGene	0.8451015706296389	1.0
1	43392893	A	C	genedx-epi-limitGene	0.8118187313326665	1.0
1	43392894	C	T	genedx-epi-limitGene	0.7812246422087608	1.0
1	43392894	C	A	genedx-epi-limitGene	0.6692436657827929	1.0
1	43392894	C	G	genedx-epi-limitGene	0.7328137577800081	1.0
1	43392896	T	A	genedx-epi-limitGene	0.9779867338931308	1.0
1	43392896	T	G	genedx-epi-limitGene	0.979973357299456	1.0
1	43392896	T	C	genedx-epi-limitGene	0.9822497951789751	1.0
1	43392897	A	T	genedx-epi-limitGene	0.9853048496280098	1.0
1	43392897	A	C	genedx-epi-limitGene	0.9852909955537208	1.0
1	43392897	A	G	genedx-epi-limitGene	0.9833387644568768	1.0
1	43392899	G	T	genedx-epi-limitGene	0.9714509245318721	1.0
1	43392899	G	A	genedx-epi-limitGene	0.9610484732622886	1.0
1	43392899	G	C	genedx-epi-limitGene	0.9635255643030872	1.0
1	43392900	G	T	genedx-epi-limitGene	0.9684779776200988	1.0
1	43392900	G	C	genedx-epi-limitGene	0.9622943258566068	1.0
1	43392900	G	A	genedx-epi-limitGene	0.9728443583889036	1.0
1	43392902	C	T	genedx-epi-limitGene	0.9966196055144668	1.0
1	43392902	C	A	genedx-epi-limitGene	0.9969073646032984	1.0
1	43392902	C	G	genedx-epi-limitGene	0.9960629702342642	1.0
1	43392903	C	T	genedx-epi-limitGene	0.9946126771657068	1.0
1	43392903	C	G	genedx-epi-limitGene	0.9967147704545948	1.0
1	43392903	C	A	genedx-epi-limitGene	0.9961911533470298	1.0
1	43392904	A	C	genedx-epi-limitGene	0.9671396646420642	1.0
1	43392905	C	T	genedx-epi-limitGene	0.9692852140281728	1.0
1	43392905	C	G	genedx-epi-limitGene	0.9561730455355466	1.0
1	43392905	C	A	genedx-epi-limitGene	0.9673602034055556	1.0
1	43392906	A	T	genedx-epi-limitGene	0.9561730455355466	1.0
1	43392906	A	G	genedx-epi-limitGene	0.9718119545897348	1.0
1	43392906	A	C	genedx-epi-limitGene	0.9628779557948732	1.0
1	43392908	A	T	genedx-epi-limitGene	0.947208860491758	1.0
1	43392908	A	C	genedx-epi-limitGene	0.9648067329941732	1.0
1	43392908	A	G	genedx-epi-limitGene	0.9702724347697336	1.0
1	43392909	G	T	genedx-epi-limitGene	0.9542615864620364	1.0
1	43392909	G	C	genedx-epi-limitGene	0.957948861074688	1.0
1	43393280	A	T	genedx-epi-limitGene	0.987289079824766	1.0
1	43393280	A	C	genedx-epi-limitGene	0.9820660810410508	1.0
1	43393280	A	G	genedx-epi-limitGene	0.9807359287220504	1.0
1	43393281	C	T	genedx-epi-limitGene	0.9775818321536438	1.0
1	43393281	C	A	genedx-epi-limitGene	0.9550704121665284	1.0
1	43393281	C	G	genedx-epi-limitGene	0.9550704121665284	1.0
1	43393283	T	G	genedx-epi-limitGene	0.9340405917059384	1.0
1	43393283	T	C	genedx-epi-limitGene	0.9395240942056396	1.0
1	43393283	T	A	genedx-epi-limitGene	0.9179932330823508	1.0
1	43393284	A	T	genedx-epi-limitGene	0.951571605846444	1.0
1	43393284	A	C	genedx-epi-limitGene	0.9519321099013448	1.0
1	43393284	A	G	genedx-epi-limitGene	0.9432503157273208	1.0
1	43393285	C	G	genedx-epi-limitGene	0.973588125763289	1.0
1	43393285	C	A	genedx-epi-limitGene	0.973588125763289	1.0
1	43393286	T	G	genedx-epi-limitGene	0.9792868646936148	1.0
1	43393286	T	A	genedx-epi-limitGene	0.9707420645946899	1.0
1	43393286	T	C	genedx-epi-limitGene	0.9760237387683832	1.0
1	43393287	G	T	genedx-epi-limitGene	0.9806511578120296	1.0
1	43393287	G	C	genedx-epi-limitGene	0.9772306695438152	1.0
1	43393288	G	T	genedx-epi-limitGene	0.9580405550312244	1.0
1	43393288	G	C	genedx-epi-limitGene	0.9580405550312244	1.0
1	43393289	A	T	genedx-epi-limitGene	0.9620250575043648	1.0
1	43393289	A	C	genedx-epi-limitGene	0.9711819887945872	1.0
1	43393289	A	G	genedx-epi-limitGene	0.9744273061587042	1.0
1	43393290	A	T	genedx-epi-limitGene	0.967112308950077	1.0
1	43393290	A	G	genedx-epi-limitGene	0.9580405550312244	1.0
1	43393290	A	C	genedx-epi-limitGene	0.9638126256972328	1.0
1	43393291	G	C	genedx-epi-limitGene	0.9419422770530641	1.0
1	43393292	C	T	genedx-epi-limitGene	0.9542442531222888	1.0
1	43393292	C	G	genedx-epi-limitGene	0.9465064375546091	1.0
1	43393292	C	A	genedx-epi-limitGene	0.9371972143905049	1.0
1	43393293	A	T	genedx-epi-limitGene	0.9465064375546091	1.0
1	43393293	A	C	genedx-epi-limitGene	0.9439034653930279	1.0
1	43393293	A	G	genedx-epi-limitGene	0.9558665550775616	1.0
1	43393294	C	T	genedx-epi-limitGene	0.9217547697432308	1.0
1	43393294	C	A	genedx-epi-limitGene	0.9217547697432308	1.0
1	43393294	C	G	genedx-epi-limitGene	0.9217547697432308	1.0
1	43393295	A	T	genedx-epi-limitGene	0.9476888068567866	1.0
1	43393295	A	C	genedx-epi-limitGene	0.9430317289870636	1.0
1	43393295	A	G	genedx-epi-limitGene	0.9261726002103752	1.0
1	43393296	T	C	genedx-epi-limitGene	0.9134618946082954	1.0
1	43393296	T	A	genedx-epi-limitGene	0.9091172239305202	1.0
1	43393296	T	G	genedx-epi-limitGene	0.9091172239305202	1.0
1	43393298	C	A	genedx-epi-limitGene	0.971497091870568	1.0
1	43393298	C	T	genedx-epi-limitGene	0.9755382513697626	1.0
1	43393298	C	G	genedx-epi-limitGene	0.9653231647915436	1.0
1	43393299	C	T	genedx-epi-limitGene	0.4767825562556987	0.0
1	43393299	C	G	genedx-epi-limitGene	0.5115832550057295	1.0
1	43393299	C	A	genedx-epi-limitGene	0.5293598675350123	1.0
1	43393301	A	T	genedx-epi-limitGene	0.5047275838838372	1.0
1	43393301	A	C	genedx-epi-limitGene	0.5190321382850164	1.0
1	43393301	A	G	genedx-epi-limitGene	0.5123561065880857	1.0
1	43393302	C	G	genedx-epi-limitGene	0.5276556376846635	1.0
1	43393302	C	T	genedx-epi-limitGene	0.5441030818514877	1.0
1	43393302	C	A	genedx-epi-limitGene	0.5276556376846635	1.0
1	43393303	A	C	genedx-epi-limitGene	0.6632151036069859	1.0
1	43393304	A	T	genedx-epi-limitGene	0.4681674897915212	0.0
1	43393304	A	C	genedx-epi-limitGene	0.45555449132117204	0.0
1	43393304	A	G	genedx-epi-limitGene	0.4720473121551527	0.0
1	43393305	T	G	genedx-epi-limitGene	0.9339610228110364	1.0
1	43393305	T	A	genedx-epi-limitGene	0.9725802086298744	1.0
1	43393305	T	C	genedx-epi-limitGene	0.923486929223984	1.0
1	43393306	G	T	genedx-epi-limitGene	0.9213605254861412	1.0
1	43393306	G	C	genedx-epi-limitGene	0.9213605254861412	1.0
1	43393307	A	G	genedx-epi-limitGene	0.955417344447142	1.0
1	43393307	A	T	genedx-epi-limitGene	0.9419354785856284	1.0
1	43393307	A	C	genedx-epi-limitGene	0.9506082982304452	1.0
1	43393308	A	C	genedx-epi-limitGene	0.9322039400322364	1.0
1	43393308	A	T	genedx-epi-limitGene	0.9404417628728045	1.0
1	43393308	A	G	genedx-epi-limitGene	0.9213605254861412	1.0
1	43393309	A	T	genedx-epi-limitGene	0.9254770403816072	1.0
1	43393309	A	C	genedx-epi-limitGene	0.9254770403816072	1.0
1	43393310	T	A	genedx-epi-limitGene	0.930270254106206	1.0
1	43393310	T	C	genedx-epi-limitGene	0.8592247676315149	1.0
1	43393310	T	G	genedx-epi-limitGene	0.9019488714264792	1.0
1	43393311	T	A	genedx-epi-limitGene	0.9272852948610112	1.0
1	43393311	T	G	genedx-epi-limitGene	0.9203381182820478	1.0
1	43393311	T	C	genedx-epi-limitGene	0.9262486444117654	1.0
1	43393313	G	A	genedx-epi-limitGene	0.8939716197067153	1.0
1	43393314	A	G	genedx-epi-limitGene	0.9328945725980547	1.0
1	43393314	A	T	genedx-epi-limitGene	0.8934933586404079	1.0
1	43393314	A	C	genedx-epi-limitGene	0.8454099960492604	1.0
1	43393316	G	C	genedx-epi-limitGene	0.6824136454432874	1.0
1	43393316	G	T	genedx-epi-limitGene	0.7708557905172558	1.0
1	43393316	G	A	genedx-epi-limitGene	0.6666583673634179	1.0
1	43393317	T	A	genedx-epi-limitGene	0.6824136454432874	1.0
1	43393317	T	C	genedx-epi-limitGene	0.682486805588909	1.0
1	43393317	T	G	genedx-epi-limitGene	0.7963870555602016	1.0
1	43393318	C	A	genedx-epi-limitGene	0.8419053915199615	1.0
1	43393318	C	G	genedx-epi-limitGene	0.8419053915199615	1.0
1	43393319	C	A	genedx-epi-limitGene	0.8346926687031961	1.0
1	43393319	C	G	genedx-epi-limitGene	0.840664536474736	1.0
1	43393320	A	G	genedx-epi-limitGene	0.8530630400266168	1.0
1	43393320	A	C	genedx-epi-limitGene	0.8480529625261343	1.0
1	43393320	A	T	genedx-epi-limitGene	0.8530630400266168	1.0
1	43393321	G	C	genedx-epi-limitGene	0.6912570211308238	1.0
1	43393321	G	T	genedx-epi-limitGene	0.6912570211308238	1.0
1	43393322	T	A	genedx-epi-limitGene	0.7524489865281841	1.0
1	43393322	T	G	genedx-epi-limitGene	0.6736674339923752	1.0
1	43393322	T	C	genedx-epi-limitGene	0.5341257791363456	1.0
1	43393323	T	G	genedx-epi-limitGene	0.6811472747449341	1.0
1	43393323	T	C	genedx-epi-limitGene	0.7107454343527915	1.0
1	43393323	T	A	genedx-epi-limitGene	0.7560466716861974	1.0
1	43393325	G	A	genedx-epi-limitGene	0.7627580475489147	1.0
1	43393325	G	T	genedx-epi-limitGene	0.8275057509109127	1.0
1	43393325	G	C	genedx-epi-limitGene	0.7335580203298775	1.0
1	43393326	A	G	genedx-epi-limitGene	0.8265043693799452	1.0
1	43393326	A	C	genedx-epi-limitGene	0.6488171485814168	1.0
1	43393326	A	T	genedx-epi-limitGene	0.6570482178851694	1.0
1	43393327	G	C	genedx-epi-limitGene	0.6047326650411611	1.0
1	43393327	G	T	genedx-epi-limitGene	0.6047326650411611	1.0
1	43393328	A	C	genedx-epi-limitGene	0.7804348934115997	1.0
1	43393328	A	T	genedx-epi-limitGene	0.6797893580755939	1.0
1	43393328	A	G	genedx-epi-limitGene	0.7965806946861246	1.0
1	43393329	A	C	genedx-epi-limitGene	0.09596396537572137	0.0
1	43393329	A	T	genedx-epi-limitGene	0.0940105067503958	0.0
1	43393329	A	G	genedx-epi-limitGene	0.06612540682363402	0.0
1	43393331	C	T	genedx-epi-limitGene	0.23845184741229206	0.0
1	43393331	C	G	genedx-epi-limitGene	0.19500800475348867	0.0
1	43393331	C	A	genedx-epi-limitGene	0.18581389618560268	0.0
1	43393332	C	A	genedx-epi-limitGene	0.2493953584646713	0.0
1	43393332	C	T	genedx-epi-limitGene	0.2268076652837304	0.0
1	43393332	C	G	genedx-epi-limitGene	0.2318033186972937	0.0
1	43393334	G	A	genedx-epi-limitGene	0.21125012381063246	0.0
1	43393334	G	T	genedx-epi-limitGene	0.2764959098610001	0.0
1	43393334	G	C	genedx-epi-limitGene	0.18914159719698248	0.0
1	43393335	C	T	genedx-epi-limitGene	0.18940322241363752	0.0
1	43393335	C	G	genedx-epi-limitGene	0.2886541163022286	0.0
1	43393335	C	A	genedx-epi-limitGene	0.13791242889574387	0.0
1	43393337	A	C	genedx-epi-limitGene	0.17464550720751698	0.0
1	43393337	A	G	genedx-epi-limitGene	0.13770159517623765	0.0
1	43393337	A	T	genedx-epi-limitGene	0.16853976075610974	0.0
1	43393338	C	T	genedx-epi-limitGene	0.018640531894242997	0.0
1	43393338	C	G	genedx-epi-limitGene	0.03613433708804616	0.0
1	43393338	C	A	genedx-epi-limitGene	0.03740462933710899	0.0
1	43393340	G	T	genedx-epi-limitGene	0.3213981793914085	0.0
1	43393340	G	C	genedx-epi-limitGene	0.1363155099361731	0.0
1	43393340	G	A	genedx-epi-limitGene	0.30490181294596536	0.0
1	43393341	C	A	genedx-epi-limitGene	0.1971097693261592	0.0
1	43393341	C	T	genedx-epi-limitGene	0.30432400712847546	0.0
1	43393341	C	G	genedx-epi-limitGene	0.3279659596199514	0.0
1	43393342	A	C	genedx-epi-limitGene	0.07420522945488582	0.0
1	43393343	A	G	genedx-epi-limitGene	0.047302936990242885	0.0
1	43393343	A	C	genedx-epi-limitGene	0.05212367587481565	0.0
1	43393343	A	T	genedx-epi-limitGene	0.055412600220534056	0.0
1	43393344	T	C	genedx-epi-limitGene	0.03930904560534183	0.0
1	43393344	T	A	genedx-epi-limitGene	0.05026824781551168	0.0
1	43393344	T	G	genedx-epi-limitGene	0.04257066099688656	0.0
1	43393346	G	T	genedx-epi-limitGene	0.5505735534420158	1.0
1	43393346	G	C	genedx-epi-limitGene	0.3781065487569383	0.0
1	43393346	G	A	genedx-epi-limitGene	0.4970029847843976	0.0
1	43393347	C	A	genedx-epi-limitGene	0.476735605326716	0.0
1	43393347	C	T	genedx-epi-limitGene	0.4921376078006237	0.0
1	43393347	C	G	genedx-epi-limitGene	0.5468979318948468	1.0
1	43393349	G	T	genedx-epi-limitGene	0.6822916006735847	1.0
1	43393349	G	A	genedx-epi-limitGene	0.5761765809866068	1.0
1	43393349	G	C	genedx-epi-limitGene	0.5804389202316912	1.0
1	43393350	C	G	genedx-epi-limitGene	0.6667676008240978	1.0
1	43393350	C	T	genedx-epi-limitGene	0.5072402307148869	1.0
1	43393350	C	A	genedx-epi-limitGene	0.4813025428035714	0.0
1	43393352	G	A	genedx-epi-limitGene	0.6873211506797877	1.0
1	43393352	G	T	genedx-epi-limitGene	0.6782891898198363	1.0
1	43393352	G	C	genedx-epi-limitGene	0.6937299786718344	1.0
1	43393353	G	A	genedx-epi-limitGene	0.6370744289192037	1.0
1	43393353	G	T	genedx-epi-limitGene	0.6778137833159997	1.0
1	43393353	G	C	genedx-epi-limitGene	0.5890340038841584	1.0
1	43393355	C	A	genedx-epi-limitGene	0.6350842339589806	1.0
1	43393355	C	T	genedx-epi-limitGene	0.6335483296831663	1.0
1	43393355	C	G	genedx-epi-limitGene	0.6282508498932114	1.0
1	43393356	G	A	genedx-epi-limitGene	0.8574406748992783	1.0
1	43393356	G	T	genedx-epi-limitGene	0.8506101832719601	1.0
1	43393356	G	C	genedx-epi-limitGene	0.8540469393308114	1.0
1	43393358	G	A	genedx-epi-limitGene	0.43966872127689777	0.0
1	43393358	G	T	genedx-epi-limitGene	0.4947863330012094	0.0
1	43393358	G	C	genedx-epi-limitGene	0.4862806814415339	0.0
1	43393359	G	A	genedx-epi-limitGene	0.4806879489981589	0.0
1	43393359	G	T	genedx-epi-limitGene	0.4594776414767486	0.0
1	43393359	G	C	genedx-epi-limitGene	0.4658009939085329	0.0
1	43393361	C	A	genedx-epi-limitGene	0.6931447876527324	1.0
1	43393361	C	T	genedx-epi-limitGene	0.6663234450592982	1.0
1	43393361	C	G	genedx-epi-limitGene	0.666788084450461	1.0
1	43393362	C	T	genedx-epi-limitGene	0.3971034008163599	0.0
1	43393362	C	G	genedx-epi-limitGene	0.3688075424355083	0.0
1	43393362	C	A	genedx-epi-limitGene	0.4358415211158328	0.0
1	43393363	C	G	genedx-epi-limitGene	0.4903143110942569	0.0
1	43393363	C	A	genedx-epi-limitGene	0.4903143110942569	0.0
1	43393364	T	C	genedx-epi-limitGene	0.4703116016595586	0.0
1	43393364	T	G	genedx-epi-limitGene	0.4357348824621902	0.0
1	43393364	T	A	genedx-epi-limitGene	0.4422188659893194	0.0
1	43393365	G	T	genedx-epi-limitGene	0.4490285091843427	0.0
1	43393365	G	C	genedx-epi-limitGene	0.4437921357249617	0.0
1	43393366	G	T	genedx-epi-limitGene	0.6297950671862615	1.0
1	43393366	G	C	genedx-epi-limitGene	0.6297950671862615	1.0
1	43393367	C	T	genedx-epi-limitGene	0.610189589173706	1.0
1	43393367	C	A	genedx-epi-limitGene	0.6474665185823929	1.0
1	43393367	C	G	genedx-epi-limitGene	0.606971035863746	1.0
1	43393368	T	A	genedx-epi-limitGene	0.4435421098093861	0.0
1	43393368	T	G	genedx-epi-limitGene	0.4111629707718595	0.0
1	43393368	T	C	genedx-epi-limitGene	0.3833117851847903	0.0
1	43393369	G	C	genedx-epi-limitGene	0.8076544769089974	1.0
1	43393369	G	T	genedx-epi-limitGene	0.8076544769089974	1.0
1	43393370	A	C	genedx-epi-limitGene	0.8300250445057741	1.0
1	43393370	A	T	genedx-epi-limitGene	0.8128428672928292	1.0
1	43393370	A	G	genedx-epi-limitGene	0.8144717801956017	1.0
1	43393371	A	T	genedx-epi-limitGene	0.8184853914058431	1.0
1	43393371	A	G	genedx-epi-limitGene	0.8076544769089974	1.0
1	43393371	A	C	genedx-epi-limitGene	0.81164614195862	1.0
1	43393373	A	T	genedx-epi-limitGene	0.762843490285944	1.0
1	43393373	A	C	genedx-epi-limitGene	0.7622202892999919	1.0
1	43393373	A	G	genedx-epi-limitGene	0.7546010182350964	1.0
1	43393374	G	T	genedx-epi-limitGene	0.6991898270841919	1.0
1	43393374	G	C	genedx-epi-limitGene	0.7034367996528672	1.0
1	43393374	G	A	genedx-epi-limitGene	0.7435541378535121	1.0
1	43393375	T	A	genedx-epi-limitGene	0.9014408657237184	1.0
1	43393375	T	G	genedx-epi-limitGene	0.9014408657237184	1.0
1	43393376	T	G	genedx-epi-limitGene	0.9322441165568168	1.0
1	43393376	T	A	genedx-epi-limitGene	0.9396044173622174	1.0
1	43393376	T	C	genedx-epi-limitGene	0.9389303488440004	1.0
1	43393377	C	T	genedx-epi-limitGene	0.9366368168662949	1.0
1	43393377	C	G	genedx-epi-limitGene	0.9328065422816079	1.0
1	43393379	G	T	genedx-epi-limitGene	0.6747210116115193	1.0
1	43393379	G	A	genedx-epi-limitGene	0.6564659341268549	1.0
1	43393379	G	C	genedx-epi-limitGene	0.6622409423617305	1.0
1	43393380	C	T	genedx-epi-limitGene	0.2403586140900198	0.0
1	43393380	C	A	genedx-epi-limitGene	0.18792589133749985	0.0
1	43393380	C	G	genedx-epi-limitGene	0.20522342442560085	0.0
1	43393382	A	T	genedx-epi-limitGene	0.5169561329320435	1.0
1	43393382	A	C	genedx-epi-limitGene	0.5250675863136252	1.0
1	43393382	A	G	genedx-epi-limitGene	0.49643109946621394	0.0
1	43393383	C	T	genedx-epi-limitGene	0.4626837095029309	0.0
1	43393383	C	G	genedx-epi-limitGene	0.4038999928763317	0.0
1	43393383	C	A	genedx-epi-limitGene	0.4038999928763317	0.0
1	43393384	G	C	genedx-epi-limitGene	0.945008338693734	1.0
1	43393385	A	T	genedx-epi-limitGene	0.9705897113289736	1.0
1	43393385	A	G	genedx-epi-limitGene	0.9498163486355164	1.0
1	43393385	A	C	genedx-epi-limitGene	0.956439167684876	1.0
1	43393386	T	G	genedx-epi-limitGene	0.9146183656970028	1.0
1	43393386	T	C	genedx-epi-limitGene	0.9214640059483368	1.0
1	43393386	T	A	genedx-epi-limitGene	0.964366655654994	1.0
1	43393387	G	T	genedx-epi-limitGene	0.8992789107953644	1.0
1	43393387	G	C	genedx-epi-limitGene	0.8992789107953644	1.0
1	43393388	A	T	genedx-epi-limitGene	0.9217767146531962	1.0
1	43393388	A	G	genedx-epi-limitGene	0.9305568444097428	1.0
1	43393388	A	C	genedx-epi-limitGene	0.9267034886616876	1.0
1	43393389	A	T	genedx-epi-limitGene	0.9173525487326728	1.0
1	43393389	A	C	genedx-epi-limitGene	0.8401304954912056	1.0
1	43393389	A	G	genedx-epi-limitGene	0.8992789107953644	1.0
1	43393390	C	A	genedx-epi-limitGene	0.9712973509951242	1.0
1	43393390	C	G	genedx-epi-limitGene	0.9712973509951242	1.0
1	43393391	C	A	genedx-epi-limitGene	0.9720843705823198	1.0
1	43393391	C	G	genedx-epi-limitGene	0.9710497883748338	1.0
1	43393392	A	T	genedx-epi-limitGene	0.973528151725636	1.0
1	43393392	A	G	genedx-epi-limitGene	0.973528151725636	1.0
1	43393392	A	C	genedx-epi-limitGene	0.9792994441856246	1.0
1	43393394	G	T	genedx-epi-limitGene	0.952857648170232	1.0
1	43393394	G	A	genedx-epi-limitGene	0.9498362570180374	1.0
1	43393394	G	C	genedx-epi-limitGene	0.9568085376930552	1.0
1	43393395	G	T	genedx-epi-limitGene	0.9665324392427208	1.0
1	43393395	G	C	genedx-epi-limitGene	0.9531483160947634	1.0
1	43393395	G	A	genedx-epi-limitGene	0.9589969267550102	1.0
1	43393396	G	C	genedx-epi-limitGene	0.9543197797450601	1.0
1	43393397	A	T	genedx-epi-limitGene	0.9789369716303524	1.0
1	43393397	A	G	genedx-epi-limitGene	0.9628980278409072	1.0
1	43393398	T	G	genedx-epi-limitGene	0.9516552404161872	1.0
1	43393398	T	C	genedx-epi-limitGene	0.926890476060134	1.0
1	43393398	T	A	genedx-epi-limitGene	0.9732380162260452	1.0
1	43393400	G	T	genedx-epi-limitGene	0.9303264282142316	1.0
1	43393400	G	A	genedx-epi-limitGene	0.9218479624336838	1.0
1	43393400	G	C	genedx-epi-limitGene	0.9258185139946248	1.0
1	43393401	G	A	genedx-epi-limitGene	0.9150030136686524	1.0
1	43393401	G	T	genedx-epi-limitGene	0.9246819067082468	1.0
1	43393401	G	C	genedx-epi-limitGene	0.9183926299495809	1.0
1	43393403	C	T	genedx-epi-limitGene	0.9537824961668762	1.0
1	43393403	C	A	genedx-epi-limitGene	0.9527798796859804	1.0
1	43393403	C	G	genedx-epi-limitGene	0.933375947235452	1.0
1	43393404	C	T	genedx-epi-limitGene	0.9386483840891948	1.0
1	43393404	C	A	genedx-epi-limitGene	0.9478686648654191	1.0
1	43393404	C	G	genedx-epi-limitGene	0.950221482223964	1.0
1	43393406	G	A	genedx-epi-limitGene	0.8761480918862695	1.0
1	43393406	G	C	genedx-epi-limitGene	0.8957824054026544	1.0
1	43393406	G	T	genedx-epi-limitGene	0.9039427396325712	1.0
1	43393407	G	T	genedx-epi-limitGene	0.9002312945676207	1.0
1	43393407	G	A	genedx-epi-limitGene	0.8877875134718436	1.0
1	43393407	G	C	genedx-epi-limitGene	0.8806665672845121	1.0
1	43393409	C	T	genedx-epi-limitGene	0.9768991578136548	1.0
1	43393409	C	A	genedx-epi-limitGene	0.97194471635298	1.0
1	43393409	C	G	genedx-epi-limitGene	0.9647368241812422	1.0
1	43393410	C	T	genedx-epi-limitGene	0.9649473976531586	1.0
1	43393410	C	G	genedx-epi-limitGene	0.9744226053612232	1.0
1	43393410	C	A	genedx-epi-limitGene	0.9707020036380676	1.0
1	43393412	A	T	genedx-epi-limitGene	0.9593968322580426	1.0
1	43393412	A	G	genedx-epi-limitGene	0.9417828116637414	1.0
1	43393412	A	C	genedx-epi-limitGene	0.9486169836419762	1.0
1	43393413	C	T	genedx-epi-limitGene	0.915745930277546	1.0
1	43393413	C	A	genedx-epi-limitGene	0.9079325422299772	1.0
1	43393413	C	G	genedx-epi-limitGene	0.9079325422299772	1.0
1	43393414	T	G	genedx-epi-limitGene	0.9512970859890056	1.0
1	43393414	T	A	genedx-epi-limitGene	0.9512970859890056	1.0
1	43393415	T	A	genedx-epi-limitGene	0.9650345526139978	1.0
1	43393415	T	C	genedx-epi-limitGene	0.9563411776964116	1.0
1	43393415	T	G	genedx-epi-limitGene	0.9368784727918464	1.0
1	43393416	C	G	genedx-epi-limitGene	0.9540521128022356	1.0
1	43393416	C	T	genedx-epi-limitGene	0.9528984703689468	1.0
1	43393417	A	T	genedx-epi-limitGene	0.9796078970163001	1.0
1	43393417	A	C	genedx-epi-limitGene	0.9796078970163001	1.0
1	43393418	A	C	genedx-epi-limitGene	0.9871839737797328	1.0
1	43393418	A	T	genedx-epi-limitGene	0.96836641004437	1.0
1	43393418	A	G	genedx-epi-limitGene	0.9893104850264356	1.0
1	43393419	A	T	genedx-epi-limitGene	0.9840586447694306	1.0
1	43393419	A	G	genedx-epi-limitGene	0.9796078970163001	1.0
1	43393419	A	C	genedx-epi-limitGene	0.9834352165383936	1.0
1	43393420	G	T	genedx-epi-limitGene	0.9754259984366213	1.0
1	43393420	G	C	genedx-epi-limitGene	0.9754259984366213	1.0
1	43393421	A	C	genedx-epi-limitGene	0.9853899697496288	1.0
1	43393421	A	T	genedx-epi-limitGene	0.9814614582699812	1.0
1	43393421	A	G	genedx-epi-limitGene	0.9892140977557516	1.0
1	43393422	A	G	genedx-epi-limitGene	0.9754259984366213	1.0
1	43393422	A	T	genedx-epi-limitGene	0.9806945757124734	1.0
1	43393422	A	C	genedx-epi-limitGene	0.9803291897526816	1.0
1	43393424	G	A	genedx-epi-limitGene	0.9491513006992612	1.0
1	43393424	G	T	genedx-epi-limitGene	0.9695065770572164	1.0
1	43393424	G	C	genedx-epi-limitGene	0.8820459675185433	1.0
1	43393425	C	A	genedx-epi-limitGene	0.38975308928658653	0.0
1	43393425	C	T	genedx-epi-limitGene	0.4069143755574274	0.0
1	43393425	C	G	genedx-epi-limitGene	0.4114961136949523	0.0
1	43393427	A	T	genedx-epi-limitGene	0.9310973042947864	1.0
1	43393427	A	G	genedx-epi-limitGene	0.9041920562105538	1.0
1	43393427	A	C	genedx-epi-limitGene	0.9193674023660504	1.0
1	43393428	C	A	genedx-epi-limitGene	0.8989762078045709	1.0
1	43393428	C	T	genedx-epi-limitGene	0.9081693490350272	1.0
1	43393428	C	G	genedx-epi-limitGene	0.8989762078045709	1.0
1	43393429	A	T	genedx-epi-limitGene	0.9519358616558466	1.0
1	43393429	A	C	genedx-epi-limitGene	0.9519358616558466	1.0
1	43393430	A	T	genedx-epi-limitGene	0.9396218384475435	1.0
1	43393430	A	G	genedx-epi-limitGene	0.9610005672939927	1.0
1	43393430	A	C	genedx-epi-limitGene	0.9610663158926024	1.0
1	43393431	A	T	genedx-epi-limitGene	0.9611596513153572	1.0
1	43393431	A	G	genedx-epi-limitGene	0.9519358616558466	1.0
1	43393431	A	C	genedx-epi-limitGene	0.9535718925922728	1.0
1	43393433	C	A	genedx-epi-limitGene	0.8880146899974544	1.0
1	43393433	C	T	genedx-epi-limitGene	0.8977583705180121	1.0
1	43393433	C	G	genedx-epi-limitGene	0.8971345022678325	1.0
1	43393434	C	T	genedx-epi-limitGene	0.8847655740855682	1.0
1	43393434	C	G	genedx-epi-limitGene	0.8895426085288368	1.0
1	43393434	C	A	genedx-epi-limitGene	0.8879135412513108	1.0
1	43393435	A	C	genedx-epi-limitGene	0.8411886800795749	1.0
1	43393435	A	T	genedx-epi-limitGene	0.8411886800795749	1.0
1	43393436	A	T	genedx-epi-limitGene	0.8830090210078713	1.0
1	43393436	A	G	genedx-epi-limitGene	0.8997458265234336	1.0
1	43393436	A	C	genedx-epi-limitGene	0.8738375024074253	1.0
1	43393437	A	C	genedx-epi-limitGene	0.8753745188582303	1.0
1	43393437	A	T	genedx-epi-limitGene	0.8805113437431307	1.0
1	43393437	A	G	genedx-epi-limitGene	0.8411886800795749	1.0
1	43393438	G	C	genedx-epi-limitGene	0.9462813847829364	1.0
1	43393439	A	C	genedx-epi-limitGene	0.9567041394271892	1.0
1	43393439	A	T	genedx-epi-limitGene	0.9703853614413588	1.0
1	43393439	A	G	genedx-epi-limitGene	0.9467296923053271	1.0
1	43393440	T	C	genedx-epi-limitGene	0.9311387873730904	1.0
1	43393440	T	A	genedx-epi-limitGene	0.9576430307850716	1.0
1	43393440	T	G	genedx-epi-limitGene	0.9401201677245676	1.0
1	43393442	G	A	genedx-epi-limitGene	0.8962417031556675	1.0
1	43393442	G	T	genedx-epi-limitGene	0.9189038082426554	1.0
1	43393442	G	C	genedx-epi-limitGene	0.8975554754508329	1.0
1	43393443	C	T	genedx-epi-limitGene	0.9044387528317012	1.0
1	43393443	C	G	genedx-epi-limitGene	0.9144811461782392	1.0
1	43393443	C	A	genedx-epi-limitGene	0.8982213274422534	1.0
1	43393445	A	T	genedx-epi-limitGene	0.4433763786505616	0.0
1	43393445	A	C	genedx-epi-limitGene	0.5095822230210321	1.0
1	43393445	A	G	genedx-epi-limitGene	0.4527813303125469	0.0
1	43393446	C	G	genedx-epi-limitGene	0.4971015732219988	0.0
1	43393446	C	T	genedx-epi-limitGene	0.5140249172735427	1.0
1	43393446	C	A	genedx-epi-limitGene	0.4971015732219988	0.0
1	43393447	G	C	genedx-epi-limitGene	0.4838826641021966	0.0
1	43393448	A	C	genedx-epi-limitGene	0.42826906218635796	0.0
1	43393448	A	T	genedx-epi-limitGene	0.43543389625595	0.0
1	43393448	A	G	genedx-epi-limitGene	0.41392427225933204	0.0
1	43393449	T	A	genedx-epi-limitGene	0.9324049568967302	1.0
1	43393449	T	G	genedx-epi-limitGene	0.8813403405398398	1.0
1	43393449	T	C	genedx-epi-limitGene	0.8774383713807627	1.0
1	43393450	G	T	genedx-epi-limitGene	0.8162275673743516	1.0
1	43393450	G	C	genedx-epi-limitGene	0.8162275673743516	1.0
1	43393451	C	A	genedx-epi-limitGene	0.796170789230527	1.0
1	43393451	C	T	genedx-epi-limitGene	0.8277660557656741	1.0
1	43393451	C	G	genedx-epi-limitGene	0.8110979150175455	1.0
1	43393452	T	A	genedx-epi-limitGene	0.8150414013641475	1.0
1	43393452	T	G	genedx-epi-limitGene	0.8162275673743516	1.0
1	43393452	T	C	genedx-epi-limitGene	0.8125853109833816	1.0
1	43393454	A	C	genedx-epi-limitGene	0.8719146132184132	1.0
1	43393454	A	T	genedx-epi-limitGene	0.8470464571140948	1.0
1	43393454	A	G	genedx-epi-limitGene	0.8811227837859329	1.0
1	43393455	G	T	genedx-epi-limitGene	0.8461472983729039	1.0
1	43393455	G	C	genedx-epi-limitGene	0.786110719777524	1.0
1	43393457	T	A	genedx-epi-limitGene	0.8612971589188414	1.0
1	43393457	T	G	genedx-epi-limitGene	0.9067784090621516	1.0
1	43393457	T	C	genedx-epi-limitGene	0.9069155857443228	1.0
1	43393458	A	T	genedx-epi-limitGene	0.9205432757053542	1.0
1	43393458	A	G	genedx-epi-limitGene	0.9071232737826972	1.0
1	43393458	A	C	genedx-epi-limitGene	0.9190754350742706	1.0
1	43393460	G	T	genedx-epi-limitGene	0.9346380341556212	1.0
1	43393460	G	C	genedx-epi-limitGene	0.925271071474458	1.0
1	43393460	G	A	genedx-epi-limitGene	0.928817740705705	1.0
1	43393461	A	T	genedx-epi-limitGene	0.9027088822314268	1.0
1	43393461	A	C	genedx-epi-limitGene	0.9034190153340024	1.0
1	43393461	A	G	genedx-epi-limitGene	0.9286762218245624	1.0
1	43393462	C	A	genedx-epi-limitGene	0.6466135060557525	1.0
1	43393462	C	T	genedx-epi-limitGene	0.6466135060557525	1.0
1	43393462	C	G	genedx-epi-limitGene	0.6466135060557525	1.0
1	43393463	A	C	genedx-epi-limitGene	0.7084203207909031	1.0
1	43393463	A	G	genedx-epi-limitGene	0.6803234457434282	1.0
1	43393463	A	T	genedx-epi-limitGene	0.6812702228473121	1.0
1	43393464	T	C	genedx-epi-limitGene	0.17736267645466156	0.0
1	43393464	T	A	genedx-epi-limitGene	0.17606336591541508	0.0
1	43393464	T	G	genedx-epi-limitGene	0.17606336591541508	0.0
1	43393465	C	G	genedx-epi-limitGene	0.2466978267315555	0.0
1	43393465	C	A	genedx-epi-limitGene	0.2466978267315555	0.0
1	43393466	C	A	genedx-epi-limitGene	0.24098409426876397	0.0
1	43393466	C	G	genedx-epi-limitGene	0.19615072081210536	0.0
1	43393467	A	T	genedx-epi-limitGene	0.2390566944892305	0.0
1	43393467	A	G	genedx-epi-limitGene	0.2390566944892305	0.0
1	43393467	A	C	genedx-epi-limitGene	0.19975432276660346	0.0
1	43393469	G	A	genedx-epi-limitGene	0.30887427651075644	0.0
1	43393469	G	T	genedx-epi-limitGene	0.2979396989038041	0.0
1	43393469	G	C	genedx-epi-limitGene	0.28030920884705285	0.0
1	43393470	G	C	genedx-epi-limitGene	0.16451796716733574	0.0
1	43393470	G	T	genedx-epi-limitGene	0.14857261760248278	0.0
1	43393470	G	A	genedx-epi-limitGene	0.14274355137591976	0.0
1	43393472	A	G	genedx-epi-limitGene	0.748498133195405	1.0
1	43393472	A	C	genedx-epi-limitGene	0.7525102235371921	1.0
1	43393472	A	T	genedx-epi-limitGene	0.648307038800834	1.0
1	43393473	G	T	genedx-epi-limitGene	0.6587688345020636	1.0
1	43393473	G	C	genedx-epi-limitGene	0.6318772753182951	1.0
1	43393474	C	A	genedx-epi-limitGene	0.5579812027392614	1.0
1	43393474	C	G	genedx-epi-limitGene	0.5579812027392614	1.0
1	43393475	T	A	genedx-epi-limitGene	0.5826813468454787	1.0
1	43393475	T	G	genedx-epi-limitGene	0.6564587451050415	1.0
1	43393475	T	C	genedx-epi-limitGene	0.5748587906271532	1.0
1	43393476	G	C	genedx-epi-limitGene	0.5649609775345669	1.0
1	43393476	G	T	genedx-epi-limitGene	0.583325758348872	1.0
1	43394607	A	C	genedx-epi-limitGene	0.7537550665304003	1.0
1	43394607	A	G	genedx-epi-limitGene	0.7679301607898518	1.0
1	43394607	A	T	genedx-epi-limitGene	0.7009352752184357	1.0
1	43394608	G	C	genedx-epi-limitGene	0.6427086322188645	1.0
1	43394608	G	T	genedx-epi-limitGene	0.6580107239267672	1.0
1	43394610	G	A	genedx-epi-limitGene	0.7108330153892862	1.0
1	43394610	G	T	genedx-epi-limitGene	0.7719592191813472	1.0
1	43394610	G	C	genedx-epi-limitGene	0.7326685147935691	1.0
1	43394611	C	T	genedx-epi-limitGene	0.7174532728183027	1.0
1	43394611	C	G	genedx-epi-limitGene	0.7504833837547691	1.0
1	43394611	C	A	genedx-epi-limitGene	0.7070545504131976	1.0
1	43394613	A	C	genedx-epi-limitGene	0.8051639785773421	1.0
1	43394613	A	G	genedx-epi-limitGene	0.8354692992863131	1.0
1	43394613	A	T	genedx-epi-limitGene	0.756909511587593	1.0
1	43394614	G	T	genedx-epi-limitGene	0.7428404528030901	1.0
1	43394614	G	C	genedx-epi-limitGene	0.7215589159441752	1.0
1	43394616	G	T	genedx-epi-limitGene	0.22460791825403656	0.0
1	43394616	G	A	genedx-epi-limitGene	0.18011285199744914	0.0
1	43394616	G	C	genedx-epi-limitGene	0.21392885591208305	0.0
1	43394617	C	A	genedx-epi-limitGene	0.2179712297189465	0.0
1	43394617	C	G	genedx-epi-limitGene	0.2121604918235524	0.0
1	43394617	C	T	genedx-epi-limitGene	0.20363713131617414	0.0
1	43394618	G	C	genedx-epi-limitGene	0.2118399031025066	0.0
1	43394619	A	T	genedx-epi-limitGene	0.17377290190780428	0.0
1	43394619	A	G	genedx-epi-limitGene	0.1966232098808728	0.0
1	43394619	A	C	genedx-epi-limitGene	0.1819016041206301	0.0
1	43394620	T	A	genedx-epi-limitGene	0.18066834160637285	0.0
1	43394620	T	G	genedx-epi-limitGene	0.19462564307361446	0.0
1	43394620	T	C	genedx-epi-limitGene	0.149727545505371	0.0
1	43394622	G	A	genedx-epi-limitGene	0.23269970268233456	0.0
1	43394622	G	C	genedx-epi-limitGene	0.20987849006608256	0.0
1	43394622	G	T	genedx-epi-limitGene	0.21375114784401472	0.0
1	43394623	T	C	genedx-epi-limitGene	0.1980942151209654	0.0
1	43394623	T	G	genedx-epi-limitGene	0.21944498654751676	0.0
1	43394623	T	A	genedx-epi-limitGene	0.20987849006608256	0.0
1	43394624	C	G	genedx-epi-limitGene	0.18838687816800345	0.0
1	43394624	C	T	genedx-epi-limitGene	0.18838687816800345	0.0
1	43394624	C	A	genedx-epi-limitGene	0.18838687816800345	0.0
1	43394625	A	G	genedx-epi-limitGene	0.4262901765120493	0.0
1	43394625	A	C	genedx-epi-limitGene	0.44970467175377454	0.0
1	43394625	A	T	genedx-epi-limitGene	0.453445273924283	0.0
1	43394626	T	C	genedx-epi-limitGene	0.4004999191881164	0.0
1	43394626	T	A	genedx-epi-limitGene	0.2734824889133077	0.0
1	43394626	T	G	genedx-epi-limitGene	0.2734824889133077	0.0
1	43394628	A	C	genedx-epi-limitGene	0.2843692371812675	0.0
1	43394628	A	T	genedx-epi-limitGene	0.308334737012738	0.0
1	43394628	A	G	genedx-epi-limitGene	0.2753436794839937	0.0
1	43394629	G	A	genedx-epi-limitGene	0.22144825095178894	0.0
1	43394629	G	T	genedx-epi-limitGene	0.22835200790592086	0.0
1	43394629	G	C	genedx-epi-limitGene	0.22595424800558386	0.0
1	43394630	T	C	genedx-epi-limitGene	0.3978814547480413	0.0
1	43394631	A	T	genedx-epi-limitGene	0.2283914402348283	0.0
1	43394631	A	G	genedx-epi-limitGene	0.2060054608683428	0.0
1	43394631	A	C	genedx-epi-limitGene	0.2278650973161031	0.0
1	43394632	T	A	genedx-epi-limitGene	0.1451200552025817	0.0
1	43394632	T	C	genedx-epi-limitGene	0.1421499955680844	0.0
1	43394632	T	G	genedx-epi-limitGene	0.1451200552025817	0.0
1	43394634	G	A	genedx-epi-limitGene	0.1453941531534355	0.0
1	43394634	G	C	genedx-epi-limitGene	0.13932422688951462	0.0
1	43394634	G	T	genedx-epi-limitGene	0.12911923291466845	0.0
1	43394635	C	G	genedx-epi-limitGene	0.4285109716020961	0.0
1	43394635	C	T	genedx-epi-limitGene	0.3620621844533587	0.0
1	43394635	C	A	genedx-epi-limitGene	0.3678186512982815	0.0
1	43394636	A	C	genedx-epi-limitGene	0.4627514417821055	0.0
1	43394637	C	A	genedx-epi-limitGene	0.4482052479648567	0.0
1	43394637	C	G	genedx-epi-limitGene	0.41938389946925375	0.0
1	43394637	C	T	genedx-epi-limitGene	0.4827875921805191	0.0
1	43394638	A	C	genedx-epi-limitGene	0.4142003863874925	0.0
1	43394638	A	T	genedx-epi-limitGene	0.41938389946925375	0.0
1	43394638	A	G	genedx-epi-limitGene	0.4894670401856082	0.0
1	43394640	C	T	genedx-epi-limitGene	0.6290491792549766	1.0
1	43394640	C	G	genedx-epi-limitGene	0.5125036554174751	1.0
1	43394640	C	A	genedx-epi-limitGene	0.5209936875626598	1.0
1	43394641	C	T	genedx-epi-limitGene	0.5382763594624679	1.0
1	43394641	C	A	genedx-epi-limitGene	0.5822144305953311	1.0
1	43394641	C	G	genedx-epi-limitGene	0.6143466471693925	1.0
1	43394643	G	T	genedx-epi-limitGene	0.1451954537329264	0.0
1	43394643	G	A	genedx-epi-limitGene	0.1261495613109391	0.0
1	43394643	G	C	genedx-epi-limitGene	0.10872946309904886	0.0
1	43394644	C	T	genedx-epi-limitGene	0.3744784968929574	0.0
1	43394644	C	G	genedx-epi-limitGene	0.4458681897073314	0.0
1	43394644	C	A	genedx-epi-limitGene	0.3198852756983651	0.0
1	43394645	C	A	genedx-epi-limitGene	0.513929139349923	1.0
1	43394645	C	G	genedx-epi-limitGene	0.513929139349923	1.0
1	43394645	C	T	genedx-epi-limitGene	0.513929139349923	1.0
1	43394646	A	G	genedx-epi-limitGene	0.5151983232392018	1.0
1	43394646	A	C	genedx-epi-limitGene	0.5342884352355068	1.0
1	43394646	A	T	genedx-epi-limitGene	0.5347738367367796	1.0
1	43394647	T	A	genedx-epi-limitGene	0.4772188699064535	0.0
1	43394647	T	C	genedx-epi-limitGene	0.4998783028997483	0.0
1	43394647	T	G	genedx-epi-limitGene	0.4772188699064535	0.0
1	43394649	C	A	genedx-epi-limitGene	0.5890498392697634	1.0
1	43394649	C	T	genedx-epi-limitGene	0.6469108263713155	1.0
1	43394649	C	G	genedx-epi-limitGene	0.5882372974504948	1.0
1	43394650	C	A	genedx-epi-limitGene	0.6276499845029408	1.0
1	43394650	C	T	genedx-epi-limitGene	0.6146069907940731	1.0
1	43394650	C	G	genedx-epi-limitGene	0.6402649931043215	1.0
1	43394652	G	T	genedx-epi-limitGene	0.6646737661944881	1.0
1	43394652	G	A	genedx-epi-limitGene	0.4724125364139569	0.0
1	43394652	G	C	genedx-epi-limitGene	0.5084101123534994	1.0
1	43394653	C	T	genedx-epi-limitGene	0.16624902080254986	0.0
1	43394653	C	G	genedx-epi-limitGene	0.23953407013217	0.0
1	43394653	C	A	genedx-epi-limitGene	0.1709146784236189	0.0
1	43394655	A	T	genedx-epi-limitGene	0.2489242095458113	0.0
1	43394655	A	C	genedx-epi-limitGene	0.2406527971579291	0.0
1	43394655	A	G	genedx-epi-limitGene	0.23699353037788826	0.0
1	43394656	G	A	genedx-epi-limitGene	0.2182277988617904	0.0
1	43394656	G	T	genedx-epi-limitGene	0.1853047297957376	0.0
1	43394656	G	C	genedx-epi-limitGene	0.2126272941353923	0.0
1	43394658	C	G	genedx-epi-limitGene	0.5949238551224075	1.0
1	43394658	C	T	genedx-epi-limitGene	0.631845264330355	1.0
1	43394658	C	A	genedx-epi-limitGene	0.625737920834052	1.0
1	43394659	C	A	genedx-epi-limitGene	0.5785046156151161	1.0
1	43394659	C	T	genedx-epi-limitGene	0.5725452695863735	1.0
1	43394659	C	G	genedx-epi-limitGene	0.6259705603473593	1.0
1	43394660	T	C	genedx-epi-limitGene	0.1836842791160632	0.0
1	43394661	A	C	genedx-epi-limitGene	0.0713646669117435	0.0
1	43394661	A	T	genedx-epi-limitGene	0.07136101703290214	0.0
1	43394661	A	G	genedx-epi-limitGene	0.06273550441986596	0.0
1	43394662	T	G	genedx-epi-limitGene	0.0904478919000164	0.0
1	43394662	T	A	genedx-epi-limitGene	0.0904478919000164	0.0
1	43394662	T	C	genedx-epi-limitGene	0.09356711250767843	0.0
1	43394664	A	C	genedx-epi-limitGene	0.2139198157636113	0.0
1	43394664	A	G	genedx-epi-limitGene	0.2079442116363244	0.0
1	43394664	A	T	genedx-epi-limitGene	0.2158930690166106	0.0
1	43394665	G	A	genedx-epi-limitGene	0.15866294238351	0.0
1	43394665	G	T	genedx-epi-limitGene	0.1200631130848988	0.0
1	43394665	G	C	genedx-epi-limitGene	0.13498082576621087	0.0
1	43394666	G	C	genedx-epi-limitGene	0.10550524521515796	0.0
1	43394666	G	T	genedx-epi-limitGene	0.10550524521515796	0.0
1	43394667	T	A	genedx-epi-limitGene	0.06823651682901499	0.0
1	43394667	T	G	genedx-epi-limitGene	0.09541946820481424	0.0
1	43394667	T	C	genedx-epi-limitGene	0.10773451184446284	0.0
1	43394668	G	A	genedx-epi-limitGene	0.09912432902399347	0.0
1	43394668	G	T	genedx-epi-limitGene	0.07827347620984086	0.0
1	43394668	G	C	genedx-epi-limitGene	0.09509506167896488	0.0
1	43394670	A	C	genedx-epi-limitGene	0.10748898818912636	0.0
1	43394670	A	T	genedx-epi-limitGene	0.12796562619364596	0.0
1	43394670	A	G	genedx-epi-limitGene	0.10185960977204037	0.0
1	43394671	G	T	genedx-epi-limitGene	0.07584170038852195	0.0
1	43394671	G	C	genedx-epi-limitGene	0.08129539567465285	0.0
1	43394673	G	C	genedx-epi-limitGene	0.17790101787316434	0.0
1	43394673	G	A	genedx-epi-limitGene	0.27951714157736	0.0
1	43394673	G	T	genedx-epi-limitGene	0.2503396521043505	0.0
1	43394674	T	A	genedx-epi-limitGene	0.17790101787316434	0.0
1	43394674	T	C	genedx-epi-limitGene	0.24386216973245156	0.0
1	43394674	T	G	genedx-epi-limitGene	0.28042831358511705	0.0
1	43394676	C	A	genedx-epi-limitGene	0.6869943392006821	1.0
1	43394676	C	T	genedx-epi-limitGene	0.6180607277373489	1.0
1	43394676	C	G	genedx-epi-limitGene	0.7122774814653446	1.0
1	43394677	G	A	genedx-epi-limitGene	0.6614236820298361	1.0
1	43394677	G	C	genedx-epi-limitGene	0.6952849322562077	1.0
1	43394679	C	A	genedx-epi-limitGene	0.7578222692784523	1.0
1	43394679	C	T	genedx-epi-limitGene	0.7474111622181736	1.0
1	43394679	C	G	genedx-epi-limitGene	0.778768457363333	1.0
1	43394680	G	A	genedx-epi-limitGene	0.7507874141773779	1.0
1	43394680	G	C	genedx-epi-limitGene	0.7678463674100325	1.0
1	43394682	C	A	genedx-epi-limitGene	0.923200434650902	1.0
1	43394682	C	T	genedx-epi-limitGene	0.9255076776752059	1.0
1	43394682	C	G	genedx-epi-limitGene	0.90450996336001	1.0
1	43394683	C	G	genedx-epi-limitGene	0.9160483900014909	1.0
1	43394683	C	T	genedx-epi-limitGene	0.8872959746047778	1.0
1	43394683	C	A	genedx-epi-limitGene	0.9122321242271254	1.0
1	43394685	G	T	genedx-epi-limitGene	0.5311786294318459	1.0
1	43394685	G	C	genedx-epi-limitGene	0.4685806615796582	0.0
1	43394685	G	A	genedx-epi-limitGene	0.4530545089686601	0.0
1	43394686	C	G	genedx-epi-limitGene	0.5332786737575429	1.0
1	43394686	C	A	genedx-epi-limitGene	0.4341786290948325	0.0
1	43394686	C	T	genedx-epi-limitGene	0.427586508534288	0.0
1	43394688	C	T	genedx-epi-limitGene	0.3666144919651174	0.0
1	43394688	C	G	genedx-epi-limitGene	0.3520662780672449	0.0
1	43394688	C	A	genedx-epi-limitGene	0.35134321326307205	0.0
1	43394689	G	C	genedx-epi-limitGene	0.8128387827788814	1.0
1	43394690	C	A	genedx-epi-limitGene	0.4505512068863006	0.0
1	43394690	C	G	genedx-epi-limitGene	0.4505512068863006	0.0
1	43394691	T	C	genedx-epi-limitGene	0.6676307260507734	1.0
1	43394691	T	A	genedx-epi-limitGene	0.6887350036752966	1.0
1	43394691	T	G	genedx-epi-limitGene	0.6628186954681559	1.0
1	43394692	C	G	genedx-epi-limitGene	0.6654396037566479	1.0
1	43394692	C	T	genedx-epi-limitGene	0.6522722079640894	1.0
1	43394694	A	C	genedx-epi-limitGene	0.637130977096965	1.0
1	43394694	A	G	genedx-epi-limitGene	0.6110699519299533	1.0
1	43394694	A	T	genedx-epi-limitGene	0.6556833224379518	1.0
1	43394695	C	G	genedx-epi-limitGene	0.6008433330091627	1.0
1	43394695	C	A	genedx-epi-limitGene	0.6008433330091627	1.0
1	43394695	C	T	genedx-epi-limitGene	0.6083852815805978	1.0
1	43394697	A	G	genedx-epi-limitGene	0.6598922261376662	1.0
1	43394697	A	T	genedx-epi-limitGene	0.7050760051893051	1.0
1	43394697	A	C	genedx-epi-limitGene	0.6886502969318026	1.0
1	43394698	C	G	genedx-epi-limitGene	0.445521277533326	0.0
1	43394698	C	T	genedx-epi-limitGene	0.6592275371283832	1.0
1	43394698	C	A	genedx-epi-limitGene	0.445521277533326	0.0
1	43394699	A	T	genedx-epi-limitGene	0.55067579930792	1.0
1	43394699	A	C	genedx-epi-limitGene	0.55067579930792	1.0
1	43394700	A	G	genedx-epi-limitGene	0.14158537708311775	0.0
1	43394700	A	C	genedx-epi-limitGene	0.17102184203410886	0.0
1	43394700	A	T	genedx-epi-limitGene	0.16589899506092648	0.0
1	43394701	A	G	genedx-epi-limitGene	0.3775756433952017	0.0
1	43394701	A	C	genedx-epi-limitGene	0.3925536538172731	0.0
1	43394701	A	T	genedx-epi-limitGene	0.3824989446553127	0.0
1	43394882	G	C	genedx-epi-limitGene	0.3563448544925727	0.0
1	43394882	G	A	genedx-epi-limitGene	0.37145258098050055	0.0
1	43394883	A	C	genedx-epi-limitGene	0.2150495493195319	0.0
1	43394883	A	G	genedx-epi-limitGene	0.3696562278664284	0.0
1	43394883	A	T	genedx-epi-limitGene	0.30816008029695824	0.0
1	43394885	A	G	genedx-epi-limitGene	0.4098771488228144	0.0
1	43394885	A	C	genedx-epi-limitGene	0.4088212903963309	0.0
1	43394885	A	T	genedx-epi-limitGene	0.4383847016519063	0.0
1	43394886	C	T	genedx-epi-limitGene	0.14045295874672498	0.0
1	43394886	C	G	genedx-epi-limitGene	0.1276178129895616	0.0
1	43394886	C	A	genedx-epi-limitGene	0.1276178129895616	0.0
1	43394888	A	C	genedx-epi-limitGene	0.11931009752121392	0.0
1	43394888	A	G	genedx-epi-limitGene	0.10333343865860603	0.0
1	43394888	A	T	genedx-epi-limitGene	0.1024493741901088	0.0
1	43394889	C	A	genedx-epi-limitGene	0.06615022441778833	0.0
1	43394889	C	G	genedx-epi-limitGene	0.07906216266696349	0.0
1	43394889	C	T	genedx-epi-limitGene	0.07022114739660514	0.0
1	43394891	G	T	genedx-epi-limitGene	0.4918398320568929	0.0
1	43394891	G	A	genedx-epi-limitGene	0.5410256827380079	1.0
1	43394891	G	C	genedx-epi-limitGene	0.4906562617053446	0.0
1	43394892	T	A	genedx-epi-limitGene	0.4906562617053446	0.0
1	43394892	T	C	genedx-epi-limitGene	0.5333373258832755	1.0
1	43394892	T	G	genedx-epi-limitGene	0.5703122746163396	1.0
1	43394893	G	T	genedx-epi-limitGene	0.6217378028334238	1.0
1	43394893	G	C	genedx-epi-limitGene	0.6217378028334238	1.0
1	43394894	A	C	genedx-epi-limitGene	0.6710327004775327	1.0
1	43394894	A	G	genedx-epi-limitGene	0.6475801477929498	1.0
1	43394894	A	T	genedx-epi-limitGene	0.637493078097931	1.0
1	43394895	A	T	genedx-epi-limitGene	0.6524451559616921	1.0
1	43394895	A	G	genedx-epi-limitGene	0.6217378028334238	1.0
1	43394895	A	C	genedx-epi-limitGene	0.642737122544645	1.0
1	43394897	G	A	genedx-epi-limitGene	0.5313327894991917	1.0
1	43394897	G	T	genedx-epi-limitGene	0.6570709556052365	1.0
1	43394897	G	C	genedx-epi-limitGene	0.5858587798194178	1.0
1	43394898	C	T	genedx-epi-limitGene	0.58189663969493	1.0
1	43394898	C	A	genedx-epi-limitGene	0.5623771791308402	1.0
1	43394898	C	G	genedx-epi-limitGene	0.6204078183242159	1.0
1	43394900	G	T	genedx-epi-limitGene	0.09589865110127686	0.0
1	43394900	G	A	genedx-epi-limitGene	0.09112644897947036	0.0
1	43394900	G	C	genedx-epi-limitGene	0.10171931873149552	0.0
1	43394901	T	G	genedx-epi-limitGene	0.7061600633506291	1.0
1	43394901	T	C	genedx-epi-limitGene	0.6186993722510364	1.0
1	43394901	T	A	genedx-epi-limitGene	0.6271375884660964	1.0
1	43394902	G	C	genedx-epi-limitGene	0.8785985005253915	1.0
1	43394902	G	T	genedx-epi-limitGene	0.8785985005253915	1.0
1	43394903	T	G	genedx-epi-limitGene	0.8684955711510124	1.0
1	43394903	T	C	genedx-epi-limitGene	0.7905834612533675	1.0
1	43394903	T	A	genedx-epi-limitGene	0.9067396139510724	1.0
1	43394904	T	G	genedx-epi-limitGene	0.8734334791201693	1.0
1	43394904	T	C	genedx-epi-limitGene	0.8825047954896975	1.0
1	43394904	T	A	genedx-epi-limitGene	0.9040334590024186	1.0
1	43394906	A	T	genedx-epi-limitGene	0.8946876231464932	1.0
1	43394906	A	C	genedx-epi-limitGene	0.8756084851601884	1.0
1	43394906	A	G	genedx-epi-limitGene	0.8592223079867001	1.0
1	43394907	C	A	genedx-epi-limitGene	0.8737097002799792	1.0
1	43394907	C	G	genedx-epi-limitGene	0.8117108933574204	1.0
1	43394907	C	T	genedx-epi-limitGene	0.7688295360442484	1.0
1	43394908	G	C	genedx-epi-limitGene	0.8349109143049781	1.0
1	43394909	A	C	genedx-epi-limitGene	0.9144134887679596	1.0
1	43394909	A	G	genedx-epi-limitGene	0.8904679575337248	1.0
1	43394909	A	T	genedx-epi-limitGene	0.9413238209524846	1.0
1	43394910	T	C	genedx-epi-limitGene	0.7022640885658936	1.0
1	43394910	T	A	genedx-epi-limitGene	0.9169158531930628	1.0
1	43394910	T	G	genedx-epi-limitGene	0.7569072583399888	1.0
1	43394912	C	T	genedx-epi-limitGene	0.8528551843937128	1.0
1	43394912	C	G	genedx-epi-limitGene	0.8102146659429529	1.0
1	43394912	C	A	genedx-epi-limitGene	0.8260061903381197	1.0
1	43394913	C	G	genedx-epi-limitGene	0.8426677666142157	1.0
1	43394913	C	A	genedx-epi-limitGene	0.8314821986384431	1.0
1	43394913	C	T	genedx-epi-limitGene	0.7992791938056939	1.0
1	43394915	G	A	genedx-epi-limitGene	0.7202649742797712	1.0
1	43394915	G	C	genedx-epi-limitGene	0.7142042997708264	1.0
1	43394915	G	T	genedx-epi-limitGene	0.7669097676172627	1.0
1	43394916	A	T	genedx-epi-limitGene	0.647560865095086	1.0
1	43394916	A	C	genedx-epi-limitGene	0.6200561845828458	1.0
1	43394916	A	G	genedx-epi-limitGene	0.7761648655152275	1.0
1	43394918	C	T	genedx-epi-limitGene	0.8071843899672467	1.0
1	43394918	C	G	genedx-epi-limitGene	0.7565069131756476	1.0
1	43394918	C	A	genedx-epi-limitGene	0.7246016247344581	1.0
1	43394919	C	G	genedx-epi-limitGene	0.7961060164703554	1.0
1	43394919	C	A	genedx-epi-limitGene	0.7850327898173327	1.0
1	43394919	C	T	genedx-epi-limitGene	0.7604618685166474	1.0
1	43394920	A	C	genedx-epi-limitGene	0.8506185245351219	1.0
1	43394921	A	G	genedx-epi-limitGene	0.8819006252996693	1.0
1	43394921	A	T	genedx-epi-limitGene	0.9275882899254968	1.0
1	43394921	A	C	genedx-epi-limitGene	0.8979434391114163	1.0
1	43394922	T	G	genedx-epi-limitGene	0.8207158897639498	1.0
1	43394922	T	A	genedx-epi-limitGene	0.8891638883378001	1.0
1	43394922	T	C	genedx-epi-limitGene	0.7450044865065916	1.0
1	43394924	G	C	genedx-epi-limitGene	0.8458244530263471	1.0
1	43394924	G	A	genedx-epi-limitGene	0.9061686623830651	1.0
1	43394924	G	T	genedx-epi-limitGene	0.8856158192019059	1.0
1	43394925	T	A	genedx-epi-limitGene	0.8458244530263471	1.0
1	43394925	T	C	genedx-epi-limitGene	0.8909528757277241	1.0
1	43394925	T	G	genedx-epi-limitGene	0.923678093540416	1.0
1	43394927	G	C	genedx-epi-limitGene	0.9118174991106468	1.0
1	43394927	G	A	genedx-epi-limitGene	0.8967517917750382	1.0
1	43394927	G	T	genedx-epi-limitGene	0.9449929965258268	1.0
1	43394928	C	T	genedx-epi-limitGene	0.9064455714034358	1.0
1	43394928	C	A	genedx-epi-limitGene	0.90038967766408	1.0
1	43394928	C	G	genedx-epi-limitGene	0.9362385880738264	1.0
1	43394930	T	C	genedx-epi-limitGene	0.9334136025420198	1.0
1	43394930	T	A	genedx-epi-limitGene	0.8805998568371557	1.0
1	43394930	T	G	genedx-epi-limitGene	0.93591420249235	1.0
1	43394931	A	T	genedx-epi-limitGene	0.9475030831542132	1.0
1	43394931	A	C	genedx-epi-limitGene	0.9509513513327488	1.0
1	43394931	A	G	genedx-epi-limitGene	0.9347608644063626	1.0
1	43394933	A	C	genedx-epi-limitGene	0.8632048288548692	1.0
1	43394933	A	G	genedx-epi-limitGene	0.9122389385849063	1.0
1	43394933	A	T	genedx-epi-limitGene	0.9474970101549598	1.0
1	43394934	C	A	genedx-epi-limitGene	0.2913158858634541	0.0
1	43394934	C	G	genedx-epi-limitGene	0.2913158858634541	0.0
1	43394934	C	T	genedx-epi-limitGene	0.3111472532625969	0.0
1	43394936	G	T	genedx-epi-limitGene	0.7856480129193771	1.0
1	43394936	G	A	genedx-epi-limitGene	0.7524721849072803	1.0
1	43394936	G	C	genedx-epi-limitGene	0.7814004741738073	1.0
1	43394937	G	T	genedx-epi-limitGene	0.7655697012454816	1.0
1	43394937	G	A	genedx-epi-limitGene	0.7350621932468687	1.0
1	43394937	G	C	genedx-epi-limitGene	0.6742835526474936	1.0
1	43394938	C	A	genedx-epi-limitGene	0.5004516354285287	1.0
1	43394938	C	G	genedx-epi-limitGene	0.5004516354285287	1.0
1	43394939	T	G	genedx-epi-limitGene	0.5115584031143717	1.0
1	43394939	T	C	genedx-epi-limitGene	0.5179984630618891	1.0
1	43394939	T	A	genedx-epi-limitGene	0.5226549122137948	1.0
1	43394940	G	C	genedx-epi-limitGene	0.4837898985176182	0.0
1	43394940	G	T	genedx-epi-limitGene	0.4929350281206278	0.0
1	43394941	C	G	genedx-epi-limitGene	0.4659886433173932	0.0
1	43394941	C	A	genedx-epi-limitGene	0.4659886433173932	0.0
1	43394942	T	A	genedx-epi-limitGene	0.4875114777873051	0.0
1	43394942	T	C	genedx-epi-limitGene	0.4819470417793663	0.0
1	43394942	T	G	genedx-epi-limitGene	0.5405568889025743	1.0
1	43394943	G	C	genedx-epi-limitGene	0.4746722339835633	0.0
1	43394943	G	T	genedx-epi-limitGene	0.501027421027691	1.0
1	43394945	A	C	genedx-epi-limitGene	0.6715074740593989	1.0
1	43394945	A	G	genedx-epi-limitGene	0.6450858234664636	1.0
1	43394945	A	T	genedx-epi-limitGene	0.676066591662952	1.0
1	43394946	C	T	genedx-epi-limitGene	0.1987120474588029	0.0
1	43394946	C	A	genedx-epi-limitGene	0.18775698762519896	0.0
1	43394946	C	G	genedx-epi-limitGene	0.18775698762519896	0.0
1	43394948	C	A	genedx-epi-limitGene	0.742375393220382	1.0
1	43394948	C	G	genedx-epi-limitGene	0.716459541126239	1.0
1	43394948	C	T	genedx-epi-limitGene	0.730002731502698	1.0
1	43394949	C	G	genedx-epi-limitGene	0.7324848050361158	1.0
1	43394949	C	A	genedx-epi-limitGene	0.7403821123695455	1.0
1	43394949	C	T	genedx-epi-limitGene	0.7324848050361158	1.0
1	43394951	G	T	genedx-epi-limitGene	0.22145571911314915	0.0
1	43394951	G	C	genedx-epi-limitGene	0.2161917708383849	0.0
1	43394951	G	A	genedx-epi-limitGene	0.1796308080921812	0.0
1	43394952	C	G	genedx-epi-limitGene	0.2310438397823416	0.0
1	43394952	C	A	genedx-epi-limitGene	0.2186531779496792	0.0
1	43394952	C	T	genedx-epi-limitGene	0.22370634769842365	0.0
1	43394953	C	A	genedx-epi-limitGene	0.17457424742516225	0.0
1	43394953	C	G	genedx-epi-limitGene	0.17457424742516225	0.0
1	43394954	T	G	genedx-epi-limitGene	0.17139402112650973	0.0
1	43394954	T	A	genedx-epi-limitGene	0.20326170024252532	0.0
1	43394954	T	C	genedx-epi-limitGene	0.182699260642098	0.0
1	43394955	T	G	genedx-epi-limitGene	0.2604908818218131	0.0
1	43394955	T	C	genedx-epi-limitGene	0.2735546080900153	0.0
1	43394956	C	G	genedx-epi-limitGene	0.19907891551696966	0.0
1	43394956	C	A	genedx-epi-limitGene	0.19907891551696966	0.0
1	43394957	T	C	genedx-epi-limitGene	0.2189235013815076	0.0
1	43394957	T	A	genedx-epi-limitGene	0.2302321048695361	0.0
1	43394957	T	G	genedx-epi-limitGene	0.205481968846394	0.0
1	43394958	C	G	genedx-epi-limitGene	0.13046764749188186	0.0
1	43394958	C	T	genedx-epi-limitGene	0.1401013057078425	0.0
1	43394959	G	C	genedx-epi-limitGene	0.8320964238540329	1.0
1	43394959	G	T	genedx-epi-limitGene	0.8320964238540329	1.0
1	43394960	A	T	genedx-epi-limitGene	0.8456332624117816	1.0
1	43394960	A	G	genedx-epi-limitGene	0.8858651364098583	1.0
1	43394960	A	C	genedx-epi-limitGene	0.8806743406681828	1.0
1	43394961	A	T	genedx-epi-limitGene	0.8648599044074214	1.0
1	43394961	A	G	genedx-epi-limitGene	0.8320964238540329	1.0
1	43394961	A	C	genedx-epi-limitGene	0.8579045371109031	1.0
1	43394962	G	C	genedx-epi-limitGene	0.8007562602658433	1.0
1	43394963	A	T	genedx-epi-limitGene	0.8887957295084031	1.0
1	43394963	A	G	genedx-epi-limitGene	0.8451110509298283	1.0
1	43394963	A	C	genedx-epi-limitGene	0.8612297048626616	1.0
1	43394964	T	G	genedx-epi-limitGene	0.7335264426761959	1.0
1	43394964	T	C	genedx-epi-limitGene	0.6862305424334312	1.0
1	43394964	T	A	genedx-epi-limitGene	0.8574190274079471	1.0
1	43394965	G	C	genedx-epi-limitGene	0.6619805040535325	1.0
1	43394965	G	T	genedx-epi-limitGene	0.6619805040535325	1.0
1	43394966	C	T	genedx-epi-limitGene	0.5627770989929167	1.0
1	43394966	C	A	genedx-epi-limitGene	0.6869664593312635	1.0
1	43394966	C	G	genedx-epi-limitGene	0.5004345252242324	1.0
1	43394967	T	G	genedx-epi-limitGene	0.6619805040535325	1.0
1	43394967	T	C	genedx-epi-limitGene	0.6002680069389545	1.0
1	43394967	T	A	genedx-epi-limitGene	0.6435759012307933	1.0
1	43394969	G	C	genedx-epi-limitGene	0.8502914000930103	1.0
1	43394969	G	T	genedx-epi-limitGene	0.8519803465051027	1.0
1	43394969	G	A	genedx-epi-limitGene	0.8397541399966925	1.0
1	43394970	T	A	genedx-epi-limitGene	0.7599641445549495	1.0
1	43394970	T	C	genedx-epi-limitGene	0.797159947058301	1.0
1	43394970	T	G	genedx-epi-limitGene	0.7306202985734589	1.0
1	43394972	G	T	genedx-epi-limitGene	0.788622831157902	1.0
1	43394972	G	C	genedx-epi-limitGene	0.7509750571458172	1.0
1	43394972	G	A	genedx-epi-limitGene	0.7720019255791326	1.0
1	43394973	A	C	genedx-epi-limitGene	0.595349444144234	1.0
1	43394973	A	G	genedx-epi-limitGene	0.7524322355417223	1.0
1	43394973	A	T	genedx-epi-limitGene	0.6918583052543994	1.0
1	43394975	T	G	genedx-epi-limitGene	0.9127712391346556	1.0
1	43394975	T	A	genedx-epi-limitGene	0.7703259817669239	1.0
1	43394975	T	C	genedx-epi-limitGene	0.9022621283939022	1.0
1	43394976	A	T	genedx-epi-limitGene	0.9269762679849414	1.0
1	43394976	A	G	genedx-epi-limitGene	0.9024926052205208	1.0
1	43394976	A	C	genedx-epi-limitGene	0.9324631688203464	1.0
1	43394978	T	A	genedx-epi-limitGene	0.7905310316220945	1.0
1	43394978	T	G	genedx-epi-limitGene	0.8753611094051963	1.0
1	43394978	T	C	genedx-epi-limitGene	0.8692839288463657	1.0
1	43394979	A	T	genedx-epi-limitGene	0.8722622199164554	1.0
1	43394979	A	C	genedx-epi-limitGene	0.8970962280599621	1.0
1	43394979	A	G	genedx-epi-limitGene	0.872176310765102	1.0
1	43394980	G	C	genedx-epi-limitGene	0.8261804483507144	1.0
1	43394980	G	T	genedx-epi-limitGene	0.8261804483507144	1.0
1	43394981	A	T	genedx-epi-limitGene	0.8481980979540025	1.0
1	43394981	A	C	genedx-epi-limitGene	0.8722537043301494	1.0
1	43394981	A	G	genedx-epi-limitGene	0.8767018827663019	1.0
1	43394982	A	T	genedx-epi-limitGene	0.8459715836962879	1.0
1	43394982	A	G	genedx-epi-limitGene	0.8261804483507144	1.0
1	43394982	A	C	genedx-epi-limitGene	0.845970934419134	1.0
1	43395267	G	C	genedx-epi-limitGene	0.9200983521186448	1.0
1	43395267	G	T	genedx-epi-limitGene	0.9200983521186448	1.0
1	43395268	T	G	genedx-epi-limitGene	0.9053536797502216	1.0
1	43395268	T	A	genedx-epi-limitGene	0.9327645321102478	1.0
1	43395268	T	C	genedx-epi-limitGene	0.8445271529616186	1.0
1	43395269	T	A	genedx-epi-limitGene	0.9331380456712748	1.0
1	43395269	T	C	genedx-epi-limitGene	0.9202624457233454	1.0
1	43395269	T	G	genedx-epi-limitGene	0.9069759442057572	1.0
1	43395270	G	C	genedx-epi-limitGene	0.9133322323722748	1.0
1	43395271	A	C	genedx-epi-limitGene	0.940937150782647	1.0
1	43395271	A	T	genedx-epi-limitGene	0.95298490304739	1.0
1	43395271	A	G	genedx-epi-limitGene	0.9316509581221568	1.0
1	43395272	T	G	genedx-epi-limitGene	0.8993215026071534	1.0
1	43395272	T	A	genedx-epi-limitGene	0.9480234030915192	1.0
1	43395272	T	C	genedx-epi-limitGene	0.8724428970047396	1.0
1	43395274	C	A	genedx-epi-limitGene	0.9770083585278226	1.0
1	43395274	C	T	genedx-epi-limitGene	0.978442726522738	1.0
1	43395274	C	G	genedx-epi-limitGene	0.9652743310023018	1.0
1	43395275	C	G	genedx-epi-limitGene	0.9759178780408214	1.0
1	43395275	C	A	genedx-epi-limitGene	0.972085193207728	1.0
1	43395275	C	T	genedx-epi-limitGene	0.9673549241474202	1.0
1	43395277	G	A	genedx-epi-limitGene	0.8440681843670665	1.0
1	43395277	G	T	genedx-epi-limitGene	0.8626415235925775	1.0
1	43395277	G	C	genedx-epi-limitGene	0.8075658046409999	1.0
1	43395278	A	G	genedx-epi-limitGene	0.8605951821876316	1.0
1	43395278	A	C	genedx-epi-limitGene	0.7776578554633018	1.0
1	43395278	A	T	genedx-epi-limitGene	0.6555908715085971	1.0
1	43395280	A	G	genedx-epi-limitGene	0.9442597233727168	1.0
1	43395280	A	C	genedx-epi-limitGene	0.9417088312871109	1.0
1	43395280	A	T	genedx-epi-limitGene	0.9236295516769676	1.0
1	43395281	G	C	genedx-epi-limitGene	0.9029972163586624	1.0
1	43395281	G	T	genedx-epi-limitGene	0.9149545400275624	1.0
1	43395282	C	A	genedx-epi-limitGene	0.9726544421282778	1.0
1	43395282	C	G	genedx-epi-limitGene	0.9726544421282778	1.0
1	43395283	T	A	genedx-epi-limitGene	0.9686390126054968	1.0
1	43395283	T	G	genedx-epi-limitGene	0.9782879627651004	1.0
1	43395284	G	C	genedx-epi-limitGene	0.9750061972237124	1.0
1	43395284	G	T	genedx-epi-limitGene	0.9786151872279726	1.0
1	43395285	C	G	genedx-epi-limitGene	0.8613821229574491	1.0
1	43395285	C	A	genedx-epi-limitGene	0.8613821229574491	1.0
1	43395286	T	A	genedx-epi-limitGene	0.8385334674676871	1.0
1	43395286	T	C	genedx-epi-limitGene	0.8714979721573888	1.0
1	43395286	T	G	genedx-epi-limitGene	0.8859227322268493	1.0
1	43395287	G	C	genedx-epi-limitGene	0.870975272679292	1.0
1	43395287	G	T	genedx-epi-limitGene	0.8874038216854118	1.0
1	43395289	G	A	genedx-epi-limitGene	0.8329276261947381	1.0
1	43395289	G	C	genedx-epi-limitGene	0.8823166379186802	1.0
1	43395289	G	T	genedx-epi-limitGene	0.9137963240207666	1.0
1	43395290	A	G	genedx-epi-limitGene	0.910717685805597	1.0
1	43395290	A	T	genedx-epi-limitGene	0.8428848581163877	1.0
1	43395290	A	C	genedx-epi-limitGene	0.8186294187682837	1.0
1	43395292	A	C	genedx-epi-limitGene	0.8311387314784764	1.0
1	43395292	A	G	genedx-epi-limitGene	0.8432024451408263	1.0
1	43395292	A	T	genedx-epi-limitGene	0.7873835860284872	1.0
1	43395293	G	T	genedx-epi-limitGene	0.7391435416019582	1.0
1	43395293	G	C	genedx-epi-limitGene	0.7102088175160937	1.0
1	43395294	C	A	genedx-epi-limitGene	0.8041453637251481	1.0
1	43395294	C	G	genedx-epi-limitGene	0.8041453637251481	1.0
1	43395295	T	C	genedx-epi-limitGene	0.8290945738723937	1.0
1	43395295	T	A	genedx-epi-limitGene	0.7716737404729395	1.0
1	43395295	T	G	genedx-epi-limitGene	0.8509115579393968	1.0
1	43395296	G	C	genedx-epi-limitGene	0.8244317468526858	1.0
1	43395296	G	T	genedx-epi-limitGene	0.8521034222433793	1.0
1	43395298	A	C	genedx-epi-limitGene	0.8591130776259444	1.0
1	43395298	A	G	genedx-epi-limitGene	0.8725923650793563	1.0
1	43395298	A	T	genedx-epi-limitGene	0.8124293497276684	1.0
1	43395299	G	T	genedx-epi-limitGene	0.6924015973719955	1.0
1	43395299	G	C	genedx-epi-limitGene	0.7366271487254822	1.0
1	43395301	A	T	genedx-epi-limitGene	0.8064881197416848	1.0
1	43395301	A	G	genedx-epi-limitGene	0.6805338991112441	1.0
1	43395301	A	C	genedx-epi-limitGene	0.7312799231512788	1.0
1	43395302	C	A	genedx-epi-limitGene	0.5969984353983335	1.0
1	43395302	C	T	genedx-epi-limitGene	0.578381876754776	1.0
1	43395302	C	G	genedx-epi-limitGene	0.5969984353983335	1.0
1	43395304	A	G	genedx-epi-limitGene	0.7236555638363296	1.0
1	43395304	A	C	genedx-epi-limitGene	0.7830958384305245	1.0
1	43395304	A	T	genedx-epi-limitGene	0.8283840326733698	1.0
1	43395305	C	G	genedx-epi-limitGene	0.6404215540630696	1.0
1	43395305	C	T	genedx-epi-limitGene	0.6785400248196337	1.0
1	43395305	C	A	genedx-epi-limitGene	0.6404215540630696	1.0
1	43395307	G	C	genedx-epi-limitGene	0.5095769677715981	1.0
1	43395307	G	A	genedx-epi-limitGene	0.6032128274593228	1.0
1	43395307	G	T	genedx-epi-limitGene	0.7646925160253347	1.0
1	43395308	C	T	genedx-epi-limitGene	0.10247823350701217	0.0
1	43395308	C	A	genedx-epi-limitGene	0.07728559474499294	0.0
1	43395308	C	G	genedx-epi-limitGene	0.08867737959931156	0.0
1	43395309	G	C	genedx-epi-limitGene	0.6787791319658154	1.0
1	43395310	A	G	genedx-epi-limitGene	0.7399994841403997	1.0
1	43395310	A	T	genedx-epi-limitGene	0.8127145625806449	1.0
1	43395310	A	C	genedx-epi-limitGene	0.7775142157473484	1.0
1	43395311	T	A	genedx-epi-limitGene	0.8045793812145821	1.0
1	43395311	T	C	genedx-epi-limitGene	0.6146983066728677	1.0
1	43395311	T	G	genedx-epi-limitGene	0.6605432913752559	1.0
1	43395313	A	T	genedx-epi-limitGene	0.9048675427322932	1.0
1	43395313	A	G	genedx-epi-limitGene	0.9218887879271812	1.0
1	43395313	A	C	genedx-epi-limitGene	0.9132145393333716	1.0
1	43395314	G	A	genedx-epi-limitGene	0.8312924780611438	1.0
1	43395314	G	C	genedx-epi-limitGene	0.8223173752026832	1.0
1	43395314	G	T	genedx-epi-limitGene	0.8466630917562947	1.0
1	43395315	G	C	genedx-epi-limitGene	0.5702103101611192	1.0
1	43395316	A	C	genedx-epi-limitGene	0.6921694516174921	1.0
1	43395316	A	T	genedx-epi-limitGene	0.7503201371080499	1.0
1	43395316	A	G	genedx-epi-limitGene	0.6344118297406013	1.0
1	43395317	T	A	genedx-epi-limitGene	0.7031008997882394	1.0
1	43395317	T	C	genedx-epi-limitGene	0.4472665819579477	0.0
1	43395317	T	G	genedx-epi-limitGene	0.4446373337038909	0.0
1	43395319	G	T	genedx-epi-limitGene	0.6078061014771645	1.0
1	43395319	G	C	genedx-epi-limitGene	0.5195227337097784	1.0
1	43395319	G	A	genedx-epi-limitGene	0.5522432412581694	1.0
1	43395320	G	T	genedx-epi-limitGene	0.5875587239608117	1.0
1	43395320	G	A	genedx-epi-limitGene	0.5224686453284278	1.0
1	43395320	G	C	genedx-epi-limitGene	0.4933510943761429	0.0
1	43395321	C	A	genedx-epi-limitGene	0.281532427072649	0.0
1	43395321	C	G	genedx-epi-limitGene	0.281532427072649	0.0
1	43395322	T	G	genedx-epi-limitGene	0.4124159325329897	0.0
1	43395322	T	A	genedx-epi-limitGene	0.3519683484513456	0.0
1	43395322	T	C	genedx-epi-limitGene	0.3130908287252677	0.0
1	43395323	G	T	genedx-epi-limitGene	0.3642185041838849	0.0
1	43395323	G	C	genedx-epi-limitGene	0.30206798807271873	0.0
1	43395325	C	G	genedx-epi-limitGene	0.4583957208804494	0.0
1	43395325	C	A	genedx-epi-limitGene	0.3623079123836244	0.0
1	43395325	C	T	genedx-epi-limitGene	0.42742061707790974	0.0
1	43395326	G	C	genedx-epi-limitGene	0.06052844649432325	0.0
1	43395326	G	A	genedx-epi-limitGene	0.057508528016396165	0.0
1	43395326	G	T	genedx-epi-limitGene	0.06393187672685081	0.0
1	43395328	T	G	genedx-epi-limitGene	0.056222082943933015	0.0
1	43395328	T	C	genedx-epi-limitGene	0.05662254585510044	0.0
1	43395328	T	A	genedx-epi-limitGene	0.03643148043144776	0.0
1	43395329	A	G	genedx-epi-limitGene	0.047389667701026685	0.0
1	43395329	A	C	genedx-epi-limitGene	0.051777297350034224	0.0
1	43395329	A	T	genedx-epi-limitGene	0.04665764749971557	0.0
1	43395331	G	C	genedx-epi-limitGene	0.019835408550894832	0.0
1	43395331	G	A	genedx-epi-limitGene	0.024656947356575785	0.0
1	43395331	G	T	genedx-epi-limitGene	0.03188700468119985	0.0
1	43395332	C	T	genedx-epi-limitGene	0.009293085063117271	0.0
1	43395332	C	G	genedx-epi-limitGene	0.01340951688193995	0.0
1	43395332	C	A	genedx-epi-limitGene	0.010047853516542818	0.0
1	43395334	G	A	genedx-epi-limitGene	0.010489997000213462	0.0
1	43395334	G	C	genedx-epi-limitGene	0.012404658753159528	0.0
1	43395334	G	T	genedx-epi-limitGene	0.0107529232672524	0.0
1	43395335	G	A	genedx-epi-limitGene	0.025021780583276167	0.0
1	43395335	G	C	genedx-epi-limitGene	0.02196902226386449	0.0
1	43395335	G	T	genedx-epi-limitGene	0.0252659723390142	0.0
1	43395337	G	A	genedx-epi-limitGene	0.061529301484515526	0.0
1	43395337	G	T	genedx-epi-limitGene	0.05943415005778591	0.0
1	43395337	G	C	genedx-epi-limitGene	0.056106361975603945	0.0
1	43395338	A	C	genedx-epi-limitGene	0.033484909430378844	0.0
1	43395338	A	G	genedx-epi-limitGene	0.06466186032903823	0.0
1	43395338	A	T	genedx-epi-limitGene	0.030970301184413164	0.0
1	43395340	C	G	genedx-epi-limitGene	0.15157649648895194	0.0
1	43395340	C	A	genedx-epi-limitGene	0.13418625197007336	0.0
1	43395340	C	T	genedx-epi-limitGene	0.12632441742818168	0.0
1	43395341	G	T	genedx-epi-limitGene	0.05329783508112226	0.0
1	43395341	G	A	genedx-epi-limitGene	0.05615933202228923	0.0
1	43395341	G	C	genedx-epi-limitGene	0.05797257093659066	0.0
1	43395342	G	T	genedx-epi-limitGene	0.2461492836620711	0.0
1	43395342	G	C	genedx-epi-limitGene	0.2461492836620711	0.0
1	43395343	A	C	genedx-epi-limitGene	0.5371195675501554	1.0
1	43395343	A	G	genedx-epi-limitGene	0.5871160416883158	1.0
1	43395343	A	T	genedx-epi-limitGene	0.4058187600411744	0.0
1	43395344	A	G	genedx-epi-limitGene	0.2461492836620711	0.0
1	43395344	A	T	genedx-epi-limitGene	0.4648657763142726	0.0
1	43395344	A	C	genedx-epi-limitGene	0.4944529208044266	0.0
1	43395346	A	G	genedx-epi-limitGene	0.4546848706437055	0.0
1	43395346	A	C	genedx-epi-limitGene	0.4273613826636394	0.0
1	43395346	A	T	genedx-epi-limitGene	0.3926086018349953	0.0
1	43395347	G	T	genedx-epi-limitGene	0.2539980038963569	0.0
1	43395347	G	C	genedx-epi-limitGene	0.25054614242780504	0.0
1	43395348	C	G	genedx-epi-limitGene	0.07996855448576275	0.0
1	43395348	C	A	genedx-epi-limitGene	0.07996855448576275	0.0
1	43395349	T	C	genedx-epi-limitGene	0.2063233751379705	0.0
1	43395349	T	A	genedx-epi-limitGene	0.2107807612696702	0.0
1	43395349	T	G	genedx-epi-limitGene	0.16019981619128845	0.0
1	43395350	C	G	genedx-epi-limitGene	0.12996773621895266	0.0
1	43395350	C	T	genedx-epi-limitGene	0.16764836666787694	0.0
1	43395352	A	C	genedx-epi-limitGene	0.32257666574571864	0.0
1	43395352	A	G	genedx-epi-limitGene	0.355388302330253	0.0
1	43395352	A	T	genedx-epi-limitGene	0.2958652254519188	0.0
1	43395353	G	T	genedx-epi-limitGene	0.13777263808820653	0.0
1	43395353	G	C	genedx-epi-limitGene	0.13739566162819775	0.0
1	43395354	G	C	genedx-epi-limitGene	0.14838419600937086	0.0
1	43395355	A	G	genedx-epi-limitGene	0.20231925055616248	0.0
1	43395355	A	C	genedx-epi-limitGene	0.23604467105899185	0.0
1	43395355	A	T	genedx-epi-limitGene	0.2489260859450265	0.0
1	43395356	T	C	genedx-epi-limitGene	0.06923614700884885	0.0
1	43395356	T	A	genedx-epi-limitGene	0.20960641666095986	0.0
1	43395356	T	G	genedx-epi-limitGene	0.1068642782802962	0.0
1	43395358	G	A	genedx-epi-limitGene	0.12245416143752527	0.0
1	43395358	G	T	genedx-epi-limitGene	0.0748330856443734	0.0
1	43395358	G	C	genedx-epi-limitGene	0.048837634799204534	0.0
1	43395359	T	C	genedx-epi-limitGene	0.07181652517771075	0.0
1	43395359	T	G	genedx-epi-limitGene	0.1525356761685531	0.0
1	43395359	T	A	genedx-epi-limitGene	0.048837634799204534	0.0
1	43395361	A	C	genedx-epi-limitGene	0.17112486251651146	0.0
1	43395361	A	G	genedx-epi-limitGene	0.10856022140355914	0.0
1	43395361	A	T	genedx-epi-limitGene	0.19325413698572852	0.0
1	43395362	C	G	genedx-epi-limitGene	0.009341616975657151	0.0
1	43395362	C	A	genedx-epi-limitGene	0.014620160758477144	0.0
1	43395362	C	T	genedx-epi-limitGene	0.0076369516788233685	0.0
1	43395363	C	G	genedx-epi-limitGene	0.011153754473969369	0.0
1	43395363	C	A	genedx-epi-limitGene	0.011153754473969369	0.0
1	43395364	T	A	genedx-epi-limitGene	0.02288834864188766	0.0
1	43395364	T	G	genedx-epi-limitGene	0.023865510363001986	0.0
1	43395364	T	C	genedx-epi-limitGene	0.01118443406366484	0.0
1	43395365	T	C	genedx-epi-limitGene	0.02834813544583356	0.0
1	43395365	T	G	genedx-epi-limitGene	0.014568214010185125	0.0
1	43395366	C	A	genedx-epi-limitGene	0.006878386006920783	0.0
1	43395366	C	G	genedx-epi-limitGene	0.006878386006920783	0.0
1	43395367	T	C	genedx-epi-limitGene	0.0068805977785730155	0.0
1	43395367	T	A	genedx-epi-limitGene	0.011576004239457592	0.0
1	43395367	T	G	genedx-epi-limitGene	0.012673449529404487	0.0
1	43395368	T	C	genedx-epi-limitGene	0.029586247881266892	0.0
1	43395368	T	G	genedx-epi-limitGene	0.0145872665562946	0.0
1	43395369	C	A	genedx-epi-limitGene	0.012906592140289459	0.0
1	43395369	C	G	genedx-epi-limitGene	0.012906592140289459	0.0
1	43395370	T	G	genedx-epi-limitGene	0.017925706008897327	0.0
1	43395370	T	C	genedx-epi-limitGene	0.02544330795004861	0.0
1	43395370	T	A	genedx-epi-limitGene	0.023786269351494558	0.0
1	43395371	C	T	genedx-epi-limitGene	0.019823900946588303	0.0
1	43395371	C	G	genedx-epi-limitGene	0.01088346694727536	0.0
1	43395373	C	G	genedx-epi-limitGene	0.011279867608858293	0.0
1	43395373	C	T	genedx-epi-limitGene	0.008862194417332173	0.0
1	43395373	C	A	genedx-epi-limitGene	0.010872699543027057	0.0
1	43395374	G	A	genedx-epi-limitGene	0.013620332037101971	0.0
1	43395374	G	C	genedx-epi-limitGene	0.008412205516725736	0.0
1	43395375	C	T	genedx-epi-limitGene	0.010845483735338479	0.0
1	43395375	C	G	genedx-epi-limitGene	0.010845483735338479	0.0
1	43395375	C	A	genedx-epi-limitGene	0.010845483735338479	0.0
1	43395376	A	T	genedx-epi-limitGene	0.014956091864670897	0.0
1	43395376	A	C	genedx-epi-limitGene	0.014433635130528175	0.0
1	43395376	A	G	genedx-epi-limitGene	0.013756241468990307	0.0
1	43395377	T	A	genedx-epi-limitGene	0.009687911438432626	0.0
1	43395377	T	G	genedx-epi-limitGene	0.009687911438432626	0.0
1	43395377	T	C	genedx-epi-limitGene	0.012483024569617298	0.0
1	43395378	C	T	genedx-epi-limitGene	0.014043779167581956	0.0
1	43395378	C	G	genedx-epi-limitGene	0.014043779167581956	0.0
1	43395378	C	A	genedx-epi-limitGene	0.014043779167581956	0.0
1	43395379	A	T	genedx-epi-limitGene	0.011564334285368714	0.0
1	43395379	A	C	genedx-epi-limitGene	0.01254122180469606	0.0
1	43395379	A	G	genedx-epi-limitGene	0.01270117989107852	0.0
1	43395380	T	G	genedx-epi-limitGene	0.014863215811384044	0.0
1	43395380	T	C	genedx-epi-limitGene	0.02180587986114392	0.0
1	43395380	T	A	genedx-epi-limitGene	0.014863215811384044	0.0
1	43395381	C	A	genedx-epi-limitGene	0.014503385836043263	0.0
1	43395381	C	G	genedx-epi-limitGene	0.014503385836043263	0.0
1	43395382	T	C	genedx-epi-limitGene	0.0162068272311485	0.0
1	43395382	T	G	genedx-epi-limitGene	0.02630160904776753	0.0
1	43395382	T	A	genedx-epi-limitGene	0.020404838975873158	0.0
1	43395383	G	T	genedx-epi-limitGene	0.013770433563236869	0.0
1	43395383	G	C	genedx-epi-limitGene	0.014860496162580209	0.0
1	43395385	C	G	genedx-epi-limitGene	0.011199039800847169	0.0
1	43395385	C	T	genedx-epi-limitGene	0.006057974705074234	0.0
1	43395385	C	A	genedx-epi-limitGene	0.01046063707632428	0.0
1	43395386	G	C	genedx-epi-limitGene	0.05715364483881176	0.0
1	43395387	A	T	genedx-epi-limitGene	0.029211084878439268	0.0
1	43395387	A	C	genedx-epi-limitGene	0.029211084878439268	0.0
1	43395388	C	T	genedx-epi-limitGene	0.014396012647738453	0.0
1	43395388	C	A	genedx-epi-limitGene	0.02629836732160928	0.0
1	43395388	C	G	genedx-epi-limitGene	0.017048423774006272	0.0
1	43395389	T	C	genedx-epi-limitGene	0.016188893732622042	0.0
1	43395389	T	G	genedx-epi-limitGene	0.029211084878439268	0.0
1	43395389	T	A	genedx-epi-limitGene	0.02341918624132654	0.0
1	43395390	C	G	genedx-epi-limitGene	0.0339834037480003	0.0
1	43395390	C	A	genedx-epi-limitGene	0.0339834037480003	0.0
1	43395391	T	G	genedx-epi-limitGene	0.05496550359967068	0.0
1	43395391	T	A	genedx-epi-limitGene	0.07461220601466102	0.0
1	43395391	T	C	genedx-epi-limitGene	0.0654984709395106	0.0
1	43395392	C	G	genedx-epi-limitGene	0.03926978325797987	0.0
1	43395392	C	T	genedx-epi-limitGene	0.061723245497562036	0.0
1	43395393	T	G	genedx-epi-limitGene	0.02151183327319271	0.0
1	43395393	T	A	genedx-epi-limitGene	0.02151183327319271	0.0
1	43395394	T	A	genedx-epi-limitGene	0.040998306173455686	0.0
1	43395394	T	G	genedx-epi-limitGene	0.02428337661239396	0.0
1	43395394	T	C	genedx-epi-limitGene	0.04078925230932773	0.0
1	43395395	C	T	genedx-epi-limitGene	0.03877714155243105	0.0
1	43395395	C	G	genedx-epi-limitGene	0.026023060522890086	0.0
1	43395396	C	G	genedx-epi-limitGene	0.027008032666587658	0.0
1	43395396	C	A	genedx-epi-limitGene	0.027008032666587658	0.0
1	43395397	T	G	genedx-epi-limitGene	0.00719684874086863	0.0
1	43395397	T	A	genedx-epi-limitGene	0.006977953662761153	0.0
1	43395397	T	C	genedx-epi-limitGene	0.004410699977166503	0.0
1	43395398	T	C	genedx-epi-limitGene	0.01207867685537728	0.0
1	43395398	T	G	genedx-epi-limitGene	0.008472851754782762	0.0
1	43395399	C	A	genedx-epi-limitGene	0.014243298707812638	0.0
1	43395399	C	T	genedx-epi-limitGene	0.014243298707812638	0.0
1	43395399	C	G	genedx-epi-limitGene	0.014243298707812638	0.0
1	43395400	A	T	genedx-epi-limitGene	0.022425755215143582	0.0
1	43395400	A	C	genedx-epi-limitGene	0.024870712668440653	0.0
1	43395400	A	G	genedx-epi-limitGene	0.024783693273701654	0.0
1	43395401	T	G	genedx-epi-limitGene	0.01787800169832656	0.0
1	43395401	T	C	genedx-epi-limitGene	0.019668474124838804	0.0
1	43395401	T	A	genedx-epi-limitGene	0.01787800169832656	0.0
1	43395402	C	A	genedx-epi-limitGene	0.049664862101165455	0.0
1	43395402	C	G	genedx-epi-limitGene	0.049664862101165455	0.0
1	43395403	T	G	genedx-epi-limitGene	0.08344528281820132	0.0
1	43395403	T	C	genedx-epi-limitGene	0.11597208883145367	0.0
1	43395403	T	A	genedx-epi-limitGene	0.15977315744540896	0.0
1	43395404	C	G	genedx-epi-limitGene	0.057241070015241764	0.0
1	43395404	C	T	genedx-epi-limitGene	0.07160744005045044	0.0
1	43395405	C	G	genedx-epi-limitGene	0.0435647986992903	0.0
1	43395405	C	A	genedx-epi-limitGene	0.0435647986992903	0.0
1	43395406	T	C	genedx-epi-limitGene	0.050237296786219805	0.0
1	43395406	T	A	genedx-epi-limitGene	0.054660085280674287	0.0
1	43395406	T	G	genedx-epi-limitGene	0.07134216659775883	0.0
1	43395407	G	C	genedx-epi-limitGene	0.04365527929242555	0.0
1	43395407	G	T	genedx-epi-limitGene	0.04162888878499167	0.0
1	43395409	A	T	genedx-epi-limitGene	0.05442077180494033	0.0
1	43395409	A	G	genedx-epi-limitGene	0.091645591890062	0.0
1	43395409	A	C	genedx-epi-limitGene	0.07472170823547175	0.0
1	43395410	G	T	genedx-epi-limitGene	0.03587320114801794	0.0
1	43395410	G	C	genedx-epi-limitGene	0.030241485400857717	0.0
1	43395411	G	T	genedx-epi-limitGene	0.029615385532705388	0.0
1	43395411	G	C	genedx-epi-limitGene	0.029615385532705388	0.0
1	43395412	T	A	genedx-epi-limitGene	0.11588995442175586	0.0
1	43395412	T	G	genedx-epi-limitGene	0.08368040713147652	0.0
1	43395412	T	C	genedx-epi-limitGene	0.10370026897923706	0.0
1	43395413	C	T	genedx-epi-limitGene	0.035881660422224335	0.0
1	43395413	C	G	genedx-epi-limitGene	0.09537968481664964	0.0
1	43395413	C	A	genedx-epi-limitGene	0.11245633236583888	0.0
1	43395414	A	T	genedx-epi-limitGene	0.037489944042667984	0.0
1	43395414	A	C	genedx-epi-limitGene	0.037489944042667984	0.0
1	43395415	T	G	genedx-epi-limitGene	0.007761645213113771	0.0
1	43395415	T	A	genedx-epi-limitGene	0.007435276927332369	0.0
1	43395415	T	C	genedx-epi-limitGene	0.006543202775822406	0.0
1	43395416	G	T	genedx-epi-limitGene	0.016531445240013477	0.0
1	43395416	G	A	genedx-epi-limitGene	0.02145750839798049	0.0
1	43395416	G	C	genedx-epi-limitGene	0.020216217856425973	0.0
1	43395418	G	A	genedx-epi-limitGene	0.01261402054911853	0.0
1	43395418	G	T	genedx-epi-limitGene	0.012226678557256551	0.0
1	43395418	G	C	genedx-epi-limitGene	0.009172804343714995	0.0
1	43395419	T	C	genedx-epi-limitGene	0.012339786787320716	0.0
1	43395419	T	A	genedx-epi-limitGene	0.009172804343714995	0.0
1	43395419	T	G	genedx-epi-limitGene	0.02152843633107689	0.0
1	43395421	A	T	genedx-epi-limitGene	0.058474271139601415	0.0
1	43395421	A	C	genedx-epi-limitGene	0.06663719455510249	0.0
1	43395421	A	G	genedx-epi-limitGene	0.04480169063841368	0.0
1	43395422	C	G	genedx-epi-limitGene	0.017932056780028068	0.0
1	43395422	C	T	genedx-epi-limitGene	0.03137656858559674	0.0
1	43395422	C	A	genedx-epi-limitGene	0.017932056780028068	0.0
1	43395423	G	C	genedx-epi-limitGene	0.010987572346837235	0.0
1	43395423	G	T	genedx-epi-limitGene	0.010987572346837235	0.0
1	43395424	T	G	genedx-epi-limitGene	0.02130445919566903	0.0
1	43395424	T	C	genedx-epi-limitGene	0.020939629441940083	0.0
1	43395425	C	A	genedx-epi-limitGene	0.022548663674146503	0.0
1	43395425	C	G	genedx-epi-limitGene	0.016834972878544602	0.0
1	43395425	C	T	genedx-epi-limitGene	0.009310372034428407	0.0
1	43395427	G	A	genedx-epi-limitGene	0.030586537741392937	0.0
1	43395427	G	C	genedx-epi-limitGene	0.028721925181396758	0.0
1	43395427	G	T	genedx-epi-limitGene	0.043069388626819284	0.0
1	43395428	C	G	genedx-epi-limitGene	0.0395559384276735	0.0
1	43395428	C	A	genedx-epi-limitGene	0.023922016031015108	0.0
1	43395428	C	T	genedx-epi-limitGene	0.026975681481234057	0.0
1	43395430	G	C	genedx-epi-limitGene	0.07950052256828555	0.0
1	43395430	G	A	genedx-epi-limitGene	0.06644281407073173	0.0
1	43395430	G	T	genedx-epi-limitGene	0.07041805825554731	0.0
1	43395431	T	A	genedx-epi-limitGene	0.04523335600107082	0.0
1	43395431	T	C	genedx-epi-limitGene	0.054287809667137255	0.0
1	43395431	T	G	genedx-epi-limitGene	0.08581918356722165	0.0
1	43395433	C	A	genedx-epi-limitGene	0.17660958110662225	0.0
1	43395433	C	G	genedx-epi-limitGene	0.1316182174648854	0.0
1	43395433	C	T	genedx-epi-limitGene	0.15960680473447714	0.0
1	43395434	C	T	genedx-epi-limitGene	0.04801308950814829	0.0
1	43395434	C	G	genedx-epi-limitGene	0.04801308950814829	0.0
1	43395434	C	A	genedx-epi-limitGene	0.05174732152806033	0.0
1	43395436	C	G	genedx-epi-limitGene	0.042480962362381136	0.0
1	43395436	C	T	genedx-epi-limitGene	0.03948613477590983	0.0
1	43395436	C	A	genedx-epi-limitGene	0.047696871951482166	0.0
1	43395437	G	A	genedx-epi-limitGene	0.04568033710346788	0.0
1	43395437	G	C	genedx-epi-limitGene	0.04560606785845208	0.0
1	43395437	G	T	genedx-epi-limitGene	0.04837328585842824	0.0
1	43395439	A	C	genedx-epi-limitGene	0.40990824050605695	0.0
1	43395439	A	T	genedx-epi-limitGene	0.3909426409918266	0.0
1	43395439	A	G	genedx-epi-limitGene	0.45403869708313005	0.0
1	43395440	G	C	genedx-epi-limitGene	0.25963893483267164	0.0
1	43395440	G	T	genedx-epi-limitGene	0.2500146248045853	0.0
1	43395441	C	A	genedx-epi-limitGene	0.21915135501520372	0.0
1	43395441	C	G	genedx-epi-limitGene	0.21915135501520372	0.0
1	43395442	T	C	genedx-epi-limitGene	0.149195599381202	0.0
1	43395442	T	G	genedx-epi-limitGene	0.30386898258645045	0.0
1	43395442	T	A	genedx-epi-limitGene	0.3371394786613751	0.0
1	43395443	T	G	genedx-epi-limitGene	0.23999826850151615	0.0
1	43395443	T	C	genedx-epi-limitGene	0.2989591687717373	0.0
1	43395444	C	A	genedx-epi-limitGene	0.1937677680461768	0.0
1	43395444	C	G	genedx-epi-limitGene	0.1937677680461768	0.0
1	43395445	T	A	genedx-epi-limitGene	0.2714269585101254	0.0
1	43395445	T	G	genedx-epi-limitGene	0.277016409497681	0.0
1	43395445	T	C	genedx-epi-limitGene	0.14823143334189967	0.0
1	43395446	T	G	genedx-epi-limitGene	0.1579729536273107	0.0
1	43395446	T	C	genedx-epi-limitGene	0.2751290510547296	0.0
1	43395448	A	C	genedx-epi-limitGene	0.5593834317901866	1.0
1	43395448	A	T	genedx-epi-limitGene	0.4743197144044521	0.0
1	43395448	A	G	genedx-epi-limitGene	0.5774879695279432	1.0
1	43395547	T	A	genedx-epi-limitGene	0.17934942660344896	0.0
1	43395547	T	C	genedx-epi-limitGene	0.13751125302850045	0.0
1	43395547	T	G	genedx-epi-limitGene	0.17723227011243242	0.0
1	43395548	C	G	genedx-epi-limitGene	0.024385892903166367	0.0
1	43395548	C	A	genedx-epi-limitGene	0.024385892903166367	0.0
1	43395549	T	C	genedx-epi-limitGene	0.03077884821112232	0.0
1	43395549	T	A	genedx-epi-limitGene	0.06103023846909469	0.0
1	43395549	T	G	genedx-epi-limitGene	0.05525597140114222	0.0
1	43395550	T	G	genedx-epi-limitGene	0.050515619502687896	0.0
1	43395550	T	C	genedx-epi-limitGene	0.05034163268617259	0.0
1	43395552	G	A	genedx-epi-limitGene	0.1726156365580955	0.0
1	43395552	G	T	genedx-epi-limitGene	0.17850775523831916	0.0
1	43395552	G	C	genedx-epi-limitGene	0.1597006693728067	0.0
1	43395553	C	G	genedx-epi-limitGene	0.11012063627005532	0.0
1	43395553	C	T	genedx-epi-limitGene	0.0920577780927269	0.0
1	43395553	C	A	genedx-epi-limitGene	0.08205140877250458	0.0
1	43395555	C	A	genedx-epi-limitGene	0.05571192610662825	0.0
1	43395555	C	T	genedx-epi-limitGene	0.04744199841352008	0.0
1	43395555	C	G	genedx-epi-limitGene	0.07018482233427698	0.0
1	43395556	G	C	genedx-epi-limitGene	0.21404129086375565	0.0
1	43395556	G	A	genedx-epi-limitGene	0.2561998630720979	0.0
1	43395557	G	T	genedx-epi-limitGene	0.26977513339665304	0.0
1	43395557	G	C	genedx-epi-limitGene	0.26977513339665304	0.0
1	43395558	T	G	genedx-epi-limitGene	0.3007541166500899	0.0
1	43395558	T	A	genedx-epi-limitGene	0.38204135089583735	0.0
1	43395558	T	C	genedx-epi-limitGene	0.20077114160472287	0.0
1	43395559	T	A	genedx-epi-limitGene	0.3787986485115512	0.0
1	43395559	T	G	genedx-epi-limitGene	0.3025258268755182	0.0
1	43395559	T	C	genedx-epi-limitGene	0.2708769131674417	0.0
1	43395560	C	A	genedx-epi-limitGene	0.3353057912422298	0.0
1	43395560	C	G	genedx-epi-limitGene	0.3353057912422298	0.0
1	43395561	T	C	genedx-epi-limitGene	0.4071523297676017	0.0
1	43395561	T	G	genedx-epi-limitGene	0.38367455906340336	0.0
1	43395561	T	A	genedx-epi-limitGene	0.4079907748569164	0.0
1	43395562	C	T	genedx-epi-limitGene	0.3887680203026232	0.0
1	43395562	C	G	genedx-epi-limitGene	0.359085022011075	0.0
1	43395563	C	A	genedx-epi-limitGene	0.18217349225172125	0.0
1	43395563	C	G	genedx-epi-limitGene	0.18217349225172125	0.0
1	43395564	T	C	genedx-epi-limitGene	0.07194297969049916	0.0
1	43395564	T	G	genedx-epi-limitGene	0.07112131222944268	0.0
1	43395564	T	A	genedx-epi-limitGene	0.07374917188915674	0.0
1	43395565	C	G	genedx-epi-limitGene	0.0696835910840337	0.0
1	43395565	C	T	genedx-epi-limitGene	0.0691778236621505	0.0
1	43395566	G	T	genedx-epi-limitGene	0.053046390433407205	0.0
1	43395566	G	C	genedx-epi-limitGene	0.053046390433407205	0.0
1	43395567	T	A	genedx-epi-limitGene	0.09629512171272787	0.0
1	43395567	T	C	genedx-epi-limitGene	0.04350551011543723	0.0
1	43395567	T	G	genedx-epi-limitGene	0.07515517418546057	0.0
1	43395568	T	G	genedx-epi-limitGene	0.07155834196184879	0.0
1	43395568	T	A	genedx-epi-limitGene	0.0968710183948932	0.0
1	43395568	T	C	genedx-epi-limitGene	0.05556517464089159	0.0
1	43395570	C	A	genedx-epi-limitGene	0.026127223115854508	0.0
1	43395570	C	T	genedx-epi-limitGene	0.034853638621122236	0.0
1	43395570	C	G	genedx-epi-limitGene	0.029030910806347742	0.0
1	43395571	G	A	genedx-epi-limitGene	0.02620273958440316	0.0
1	43395571	G	T	genedx-epi-limitGene	0.03561910751789258	0.0
1	43395571	G	C	genedx-epi-limitGene	0.018707317649252164	0.0
1	43395572	G	C	genedx-epi-limitGene	0.3140290275867811	0.0
1	43395572	G	T	genedx-epi-limitGene	0.3140290275867811	0.0
1	43395573	T	G	genedx-epi-limitGene	0.3784551180795518	0.0
1	43395573	T	C	genedx-epi-limitGene	0.24244559342074745	0.0
1	43395573	T	A	genedx-epi-limitGene	0.5356670238932484	1.0
1	43395574	T	A	genedx-epi-limitGene	0.5430453651033195	1.0
1	43395574	T	C	genedx-epi-limitGene	0.3964886089290685	0.0
1	43395574	T	G	genedx-epi-limitGene	0.4050790191500624	0.0
1	43395575	G	C	genedx-epi-limitGene	0.5147825536726263	1.0
1	43395576	A	C	genedx-epi-limitGene	0.6001753517806749	1.0
1	43395576	A	T	genedx-epi-limitGene	0.6679142646466291	1.0
1	43395576	A	G	genedx-epi-limitGene	0.5865887305665746	1.0
1	43395577	T	A	genedx-epi-limitGene	0.6441791460245032	1.0
1	43395577	T	G	genedx-epi-limitGene	0.4485561205556288	0.0
1	43395577	T	C	genedx-epi-limitGene	0.36214136212053627	0.0
1	43395579	A	G	genedx-epi-limitGene	0.6925940951553912	1.0
1	43395579	A	C	genedx-epi-limitGene	0.6637644895444916	1.0
1	43395579	A	T	genedx-epi-limitGene	0.6546634106466793	1.0
1	43395580	G	A	genedx-epi-limitGene	0.60768233807719	1.0
1	43395580	G	T	genedx-epi-limitGene	0.4788003162289122	0.0
1	43395580	G	C	genedx-epi-limitGene	0.4051041151254164	0.0
1	43395582	A	T	genedx-epi-limitGene	0.8066137589700952	1.0
1	43395582	A	G	genedx-epi-limitGene	0.8667472469792776	1.0
1	43395582	A	C	genedx-epi-limitGene	0.8531007025498484	1.0
1	43395583	G	C	genedx-epi-limitGene	0.7734586015146246	1.0
1	43395583	G	T	genedx-epi-limitGene	0.7558760964183139	1.0
1	43395584	G	T	genedx-epi-limitGene	0.5832996887509642	1.0
1	43395584	G	C	genedx-epi-limitGene	0.5832996887509642	1.0
1	43395585	A	C	genedx-epi-limitGene	0.6758612148945071	1.0
1	43395585	A	G	genedx-epi-limitGene	0.7048306843963501	1.0
1	43395585	A	T	genedx-epi-limitGene	0.4136847237919485	0.0
1	43395586	A	G	genedx-epi-limitGene	0.5832996887509642	1.0
1	43395586	A	C	genedx-epi-limitGene	0.6448155358554546	1.0
1	43395586	A	T	genedx-epi-limitGene	0.6131448074238317	1.0
1	43395588	C	G	genedx-epi-limitGene	0.7562938710404815	1.0
1	43395588	C	T	genedx-epi-limitGene	0.7246574367761325	1.0
1	43395588	C	A	genedx-epi-limitGene	0.7007212093775275	1.0
1	43395589	G	A	genedx-epi-limitGene	0.7510555376711089	1.0
1	43395589	G	C	genedx-epi-limitGene	0.7385395775693037	1.0
1	43395589	G	T	genedx-epi-limitGene	0.7082714082498057	1.0
1	43395591	G	A	genedx-epi-limitGene	0.8329035520620963	1.0
1	43395591	G	C	genedx-epi-limitGene	0.8413794693526175	1.0
1	43395591	G	T	genedx-epi-limitGene	0.8552880363047852	1.0
1	43395592	G	T	genedx-epi-limitGene	0.8456360880616489	1.0
1	43395592	G	C	genedx-epi-limitGene	0.8182903678203683	1.0
1	43395593	A	T	genedx-epi-limitGene	0.9145356110192548	1.0
1	43395593	A	C	genedx-epi-limitGene	0.9145356110192548	1.0
1	43395594	C	T	genedx-epi-limitGene	0.8387218560117762	1.0
1	43395594	C	G	genedx-epi-limitGene	0.8404375657566607	1.0
1	43395594	C	A	genedx-epi-limitGene	0.9189280943309662	1.0
1	43395595	T	C	genedx-epi-limitGene	0.8827148105683599	1.0
1	43395595	T	G	genedx-epi-limitGene	0.9145356110192548	1.0
1	43395595	T	A	genedx-epi-limitGene	0.8888255392164099	1.0
1	43395596	C	G	genedx-epi-limitGene	0.7609676593270562	1.0
1	43395596	C	A	genedx-epi-limitGene	0.7609676593270562	1.0
1	43395597	T	A	genedx-epi-limitGene	0.8328785120272568	1.0
1	43395597	T	G	genedx-epi-limitGene	0.7998759395042436	1.0
1	43395597	T	C	genedx-epi-limitGene	0.8272780371771798	1.0
1	43395598	C	G	genedx-epi-limitGene	0.7734631981354285	1.0
1	43395598	C	T	genedx-epi-limitGene	0.7973218766786406	1.0
1	43395600	G	T	genedx-epi-limitGene	0.8558883212872609	1.0
1	43395600	G	A	genedx-epi-limitGene	0.8372671429295752	1.0
1	43395600	G	C	genedx-epi-limitGene	0.827438478303731	1.0
1	43395601	G	A	genedx-epi-limitGene	0.8327425966524846	1.0
1	43395601	G	T	genedx-epi-limitGene	0.8462113478757582	1.0
1	43395601	G	C	genedx-epi-limitGene	0.8225794602133379	1.0
1	43395602	G	C	genedx-epi-limitGene	0.5695876971018963	1.0
1	43395603	C	G	genedx-epi-limitGene	0.5512979377745905	1.0
1	43395603	C	A	genedx-epi-limitGene	0.6001446239955929	1.0
1	43395603	C	T	genedx-epi-limitGene	0.6294826861232439	1.0
1	43395604	A	C	genedx-epi-limitGene	0.5799769836025978	1.0
1	43395604	A	T	genedx-epi-limitGene	0.5512979377745905	1.0
1	43395604	A	G	genedx-epi-limitGene	0.6414151515475025	1.0
1	43395605	G	T	genedx-epi-limitGene	0.5635334287225409	1.0
1	43395605	G	C	genedx-epi-limitGene	0.5635334287225409	1.0
1	43395606	A	G	genedx-epi-limitGene	0.7522350844911619	1.0
1	43395606	A	C	genedx-epi-limitGene	0.7149213817842937	1.0
1	43395606	A	T	genedx-epi-limitGene	0.6017398541404531	1.0
1	43395607	A	G	genedx-epi-limitGene	0.5635334287225409	1.0
1	43395607	A	T	genedx-epi-limitGene	0.65722867289035	1.0
1	43395607	A	C	genedx-epi-limitGene	0.6394440205216073	1.0
1	43395609	G	A	genedx-epi-limitGene	0.4300297820908402	0.0
1	43395609	G	C	genedx-epi-limitGene	0.5326429273434843	1.0
1	43395609	G	T	genedx-epi-limitGene	0.5249091258563723	1.0
1	43395610	G	C	genedx-epi-limitGene	0.04819830458800778	0.0
1	43395610	G	T	genedx-epi-limitGene	0.052746127595463696	0.0
1	43395610	G	A	genedx-epi-limitGene	0.0569147632298165	0.0
1	43395612	A	T	genedx-epi-limitGene	0.1739671626936335	0.0
1	43395612	A	C	genedx-epi-limitGene	0.13671141253055313	0.0
1	43395612	A	G	genedx-epi-limitGene	0.14568245220455062	0.0
1	43395613	G	C	genedx-epi-limitGene	0.1216561477785197	0.0
1	43395613	G	T	genedx-epi-limitGene	0.11212546697339876	0.0
1	43395615	A	T	genedx-epi-limitGene	0.07696817389703768	0.0
1	43395615	A	G	genedx-epi-limitGene	0.05601433549947689	0.0
1	43395615	A	C	genedx-epi-limitGene	0.05406946961869626	0.0
1	43395616	C	T	genedx-epi-limitGene	0.024939348027097304	0.0
1	43395616	C	A	genedx-epi-limitGene	0.021737861432367236	0.0
1	43395616	C	G	genedx-epi-limitGene	0.021737861432367236	0.0
1	43395617	G	C	genedx-epi-limitGene	0.0644551125036387	0.0
1	43395618	A	G	genedx-epi-limitGene	0.5881752367814298	1.0
1	43395618	A	T	genedx-epi-limitGene	0.6942478653493088	1.0
1	43395618	A	C	genedx-epi-limitGene	0.6551706224595278	1.0
1	43395619	T	G	genedx-epi-limitGene	0.3618126719448083	0.0
1	43395619	T	C	genedx-epi-limitGene	0.32718092782432595	0.0
1	43395619	T	A	genedx-epi-limitGene	0.6113617561608627	1.0
1	43395620	G	C	genedx-epi-limitGene	0.5946667998829974	1.0
1	43395621	C	G	genedx-epi-limitGene	0.5680174057891587	1.0
1	43395621	C	T	genedx-epi-limitGene	0.6421192508008406	1.0
1	43395621	C	A	genedx-epi-limitGene	0.5944243013371854	1.0
1	43395622	A	G	genedx-epi-limitGene	0.657944722728787	1.0
1	43395622	A	C	genedx-epi-limitGene	0.5756703116808233	1.0
1	43395622	A	T	genedx-epi-limitGene	0.5680174057891587	1.0
1	43395623	C	G	genedx-epi-limitGene	0.4069047925505825	0.0
1	43395623	C	A	genedx-epi-limitGene	0.4069047925505825	0.0
1	43395624	T	C	genedx-epi-limitGene	0.4263721976796753	0.0
1	43395624	T	G	genedx-epi-limitGene	0.4503563351162221	0.0
1	43395624	T	A	genedx-epi-limitGene	0.31450306615199625	0.0
1	43395625	G	C	genedx-epi-limitGene	0.41464846556375606	0.0
1	43395625	G	T	genedx-epi-limitGene	0.4388943916462966	0.0
1	43395627	A	T	genedx-epi-limitGene	0.7378543836724482	1.0
1	43395627	A	C	genedx-epi-limitGene	0.8038311596883495	1.0
1	43395627	A	G	genedx-epi-limitGene	0.8174881209522387	1.0
1	43395628	G	C	genedx-epi-limitGene	0.5947069254366453	1.0
1	43395628	G	T	genedx-epi-limitGene	0.6485946506824096	1.0
1	43395630	A	G	genedx-epi-limitGene	0.8507518154560929	1.0
1	43395630	A	C	genedx-epi-limitGene	0.8426793200323892	1.0
1	43395630	A	T	genedx-epi-limitGene	0.7801140113388371	1.0
1	43395631	G	T	genedx-epi-limitGene	0.694637209494545	1.0
1	43395631	G	C	genedx-epi-limitGene	0.6626336621557825	1.0
1	43395633	G	C	genedx-epi-limitGene	0.6312422504966944	1.0
1	43395633	G	T	genedx-epi-limitGene	0.7533309008892203	1.0
1	43395633	G	A	genedx-epi-limitGene	0.6598656709232583	1.0
1	43395634	C	A	genedx-epi-limitGene	0.5790299656540909	1.0
1	43395634	C	G	genedx-epi-limitGene	0.7138466555390146	1.0
1	43395634	C	T	genedx-epi-limitGene	0.6066002012974815	1.0
1	43395636	G	T	genedx-epi-limitGene	0.2036986494412365	0.0
1	43395636	G	A	genedx-epi-limitGene	0.16119086791006865	0.0
1	43395636	G	C	genedx-epi-limitGene	0.1882209347409676	0.0
1	43395637	G	C	genedx-epi-limitGene	0.25054012414518234	0.0
1	43395637	G	T	genedx-epi-limitGene	0.2457073186342448	0.0
1	43395637	G	A	genedx-epi-limitGene	0.2477817914473143	0.0
1	43395638	G	C	genedx-epi-limitGene	0.21702247021208748	0.0
1	43395639	A	C	genedx-epi-limitGene	0.2335034407938857	0.0
1	43395639	A	T	genedx-epi-limitGene	0.2479125011083657	0.0
1	43395639	A	G	genedx-epi-limitGene	0.2251181786891979	0.0
1	43395640	T	A	genedx-epi-limitGene	0.15540978391009025	0.0
1	43395640	T	C	genedx-epi-limitGene	0.11596931805392892	0.0
1	43395640	T	G	genedx-epi-limitGene	0.13635460269681948	0.0
1	43395641	G	T	genedx-epi-limitGene	0.3709756070719983	0.0
1	43395641	G	C	genedx-epi-limitGene	0.3709756070719983	0.0
1	43395642	A	T	genedx-epi-limitGene	0.41611707574885853	0.0
1	43395642	A	C	genedx-epi-limitGene	0.44647499952767056	0.0
1	43395642	A	G	genedx-epi-limitGene	0.4219642709653432	0.0
1	43395643	A	G	genedx-epi-limitGene	0.3709756070719983	0.0
1	43395643	A	T	genedx-epi-limitGene	0.4174452470657739	0.0
1	43395643	A	C	genedx-epi-limitGene	0.4058119185465906	0.0
1	43395644	G	C	genedx-epi-limitGene	0.2372708300439113	0.0
1	43395645	A	T	genedx-epi-limitGene	0.2544744533542289	0.0
1	43395645	A	G	genedx-epi-limitGene	0.2342751248425385	0.0
1	43395645	A	C	genedx-epi-limitGene	0.21412430291319307	0.0
1	43395646	T	C	genedx-epi-limitGene	0.10940249650108537	0.0
1	43395646	T	A	genedx-epi-limitGene	0.11765054702871802	0.0
1	43395646	T	G	genedx-epi-limitGene	0.11627433028581967	0.0
1	43395647	G	C	genedx-epi-limitGene	0.18510738394226006	0.0
1	43395648	A	T	genedx-epi-limitGene	0.23070699599208075	0.0
1	43395648	A	C	genedx-epi-limitGene	0.2248123887674555	0.0
1	43395648	A	G	genedx-epi-limitGene	0.21403947367885587	0.0
1	43395649	T	C	genedx-epi-limitGene	0.10959764368161837	0.0
1	43395649	T	A	genedx-epi-limitGene	0.15162731060965234	0.0
1	43395649	T	G	genedx-epi-limitGene	0.1161954975299213	0.0
1	43395650	G	T	genedx-epi-limitGene	0.7993713848212904	1.0
1	43395650	G	C	genedx-epi-limitGene	0.7993713848212904	1.0
1	43395651	C	A	genedx-epi-limitGene	0.7803217923684502	1.0
1	43395651	C	G	genedx-epi-limitGene	0.7021860313849315	1.0
1	43395651	C	T	genedx-epi-limitGene	0.707879462315672	1.0
1	43395652	T	G	genedx-epi-limitGene	0.7993713848212904	1.0
1	43395652	T	C	genedx-epi-limitGene	0.7106057117307522	1.0
1	43395652	T	A	genedx-epi-limitGene	0.7616485645243333	1.0
1	43395654	A	T	genedx-epi-limitGene	0.8535499979413611	1.0
1	43395654	A	C	genedx-epi-limitGene	0.8922925088517882	1.0
1	43395654	A	G	genedx-epi-limitGene	0.9003960431857889	1.0
1	43395655	G	C	genedx-epi-limitGene	0.8149836457033693	1.0
1	43395655	G	T	genedx-epi-limitGene	0.7986505319047589	1.0
1	43395657	A	C	genedx-epi-limitGene	0.9457827413760398	1.0
1	43395657	A	T	genedx-epi-limitGene	0.923923588541914	1.0
1	43395657	A	G	genedx-epi-limitGene	0.9360223641492662	1.0
1	43395658	G	T	genedx-epi-limitGene	0.8996565845477079	1.0
1	43395658	G	C	genedx-epi-limitGene	0.8907233199793698	1.0
1	43395660	A	C	genedx-epi-limitGene	0.8682823447398903	1.0
1	43395660	A	T	genedx-epi-limitGene	0.8392105372645079	1.0
1	43395660	A	G	genedx-epi-limitGene	0.8906602384953111	1.0
1	43395661	G	C	genedx-epi-limitGene	0.7690324979628966	1.0
1	43395661	G	T	genedx-epi-limitGene	0.8009579313774802	1.0
1	43395663	G	T	genedx-epi-limitGene	0.9596099672925008	1.0
1	43395663	G	C	genedx-epi-limitGene	0.9086256492533562	1.0
1	43395663	G	A	genedx-epi-limitGene	0.954304774859176	1.0
1	43395664	G	C	genedx-epi-limitGene	0.9511624393477984	1.0
1	43395664	G	A	genedx-epi-limitGene	0.9531022944372338	1.0
1	43395664	G	T	genedx-epi-limitGene	0.9585032047756452	1.0
1	43395665	C	G	genedx-epi-limitGene	0.9825054349276002	1.0
1	43395665	C	A	genedx-epi-limitGene	0.9825054349276002	1.0
1	43395666	C	A	genedx-epi-limitGene	0.9825970124189828	1.0
1	43395666	C	G	genedx-epi-limitGene	0.9810787703462356	1.0
1	43395667	A	G	genedx-epi-limitGene	0.9846528681441414	1.0
1	43395667	A	C	genedx-epi-limitGene	0.9849202645648888	1.0
1	43395667	A	T	genedx-epi-limitGene	0.9846528681441414	1.0
1	43395669	A	T	genedx-epi-limitGene	0.9212841653378488	1.0
1	43395669	A	G	genedx-epi-limitGene	0.96092097854103	1.0
1	43395669	A	C	genedx-epi-limitGene	0.9488396020653987	1.0
1	43395670	G	T	genedx-epi-limitGene	0.9426901652897892	1.0
1	43395670	G	C	genedx-epi-limitGene	0.9447721911171392	1.0
1	43395671	G	T	genedx-epi-limitGene	0.9556381385909738	1.0
1	43395671	G	C	genedx-epi-limitGene	0.9556381385909738	1.0
1	43395672	T	C	genedx-epi-limitGene	0.9720389246582302	1.0
1	43395672	T	A	genedx-epi-limitGene	0.97152544158516	1.0
1	43395672	T	G	genedx-epi-limitGene	0.9690929145304586	1.0
1	43395673	C	A	genedx-epi-limitGene	0.971029230583132	1.0
1	43395673	C	T	genedx-epi-limitGene	0.9614611822316363	1.0
1	43395673	C	G	genedx-epi-limitGene	0.9700635862988052	1.0
1	43395674	C	G	genedx-epi-limitGene	0.9451548671394574	1.0
1	43395674	C	A	genedx-epi-limitGene	0.9451548671394574	1.0
1	43395675	T	A	genedx-epi-limitGene	0.9644872486134006	1.0
1	43395675	T	C	genedx-epi-limitGene	0.9240328684667529	1.0
1	43395675	T	G	genedx-epi-limitGene	0.9557089616975314	1.0
1	43395676	T	G	genedx-epi-limitGene	0.948343806274768	1.0
1	43395676	T	C	genedx-epi-limitGene	0.9598776562718692	1.0
1	43395677	G	T	genedx-epi-limitGene	0.9699607734556058	1.0
1	43395677	G	C	genedx-epi-limitGene	0.9699607734556058	1.0
1	43395678	T	C	genedx-epi-limitGene	0.9220630364744652	1.0
1	43395678	T	G	genedx-epi-limitGene	0.9605141462807452	1.0
1	43395678	T	A	genedx-epi-limitGene	0.9736517689997574	1.0
1	43395679	T	G	genedx-epi-limitGene	0.9621937726132762	1.0
1	43395679	T	A	genedx-epi-limitGene	0.9718786533175324	1.0
1	43395679	T	C	genedx-epi-limitGene	0.9663581182080548	1.0
1	43395681	C	A	genedx-epi-limitGene	0.954687123444962	1.0
1	43395681	C	G	genedx-epi-limitGene	0.9500764109956088	1.0
1	43395681	C	T	genedx-epi-limitGene	0.961745869034872	1.0
1	43395682	C	A	genedx-epi-limitGene	0.9545381111943948	1.0
1	43395682	C	G	genedx-epi-limitGene	0.9580506361061554	1.0
1	43395682	C	T	genedx-epi-limitGene	0.9476385381181178	1.0
1	43395683	C	A	genedx-epi-limitGene	0.8947695034285162	1.0
1	43395683	C	T	genedx-epi-limitGene	0.8947695034285162	1.0
1	43395683	C	G	genedx-epi-limitGene	0.8947695034285162	1.0
1	43395684	A	T	genedx-epi-limitGene	0.8899619844528364	1.0
1	43395684	A	C	genedx-epi-limitGene	0.90345341603661	1.0
1	43395684	A	G	genedx-epi-limitGene	0.8748564515284194	1.0
1	43395685	T	C	genedx-epi-limitGene	0.8891275561450852	1.0
1	43395685	T	G	genedx-epi-limitGene	0.8711592774082177	1.0
1	43395685	T	A	genedx-epi-limitGene	0.8711592774082177	1.0
1	43395686	G	C	genedx-epi-limitGene	0.9622415736714988	1.0
1	43395687	A	C	genedx-epi-limitGene	0.963357136069044	1.0
1	43395687	A	G	genedx-epi-limitGene	0.9626819750301748	1.0
1	43395687	A	T	genedx-epi-limitGene	0.9692433639881426	1.0
1	43395688	T	A	genedx-epi-limitGene	0.9766982040107299	1.0
1	43395688	T	C	genedx-epi-limitGene	0.9504202607724671	1.0
1	43395688	T	G	genedx-epi-limitGene	0.9596804749146386	1.0
1	43395690	G	T	genedx-epi-limitGene	0.9861555515401434	1.0
1	43395690	G	C	genedx-epi-limitGene	0.9810456381158568	1.0
1	43395690	G	A	genedx-epi-limitGene	0.9804284520989665	1.0
1	43395691	A	G	genedx-epi-limitGene	0.986533158196152	1.0
1	43395691	A	C	genedx-epi-limitGene	0.9745400618289176	1.0
1	43395691	A	T	genedx-epi-limitGene	0.9788630119698618	1.0
1	43395692	G	C	genedx-epi-limitGene	0.9892125535930368	1.0
1	43395692	G	T	genedx-epi-limitGene	0.9892125535930368	1.0
1	43395693	T	A	genedx-epi-limitGene	0.9920585163093144	1.0
1	43395693	T	C	genedx-epi-limitGene	0.9922378952346856	1.0
1	43395693	T	G	genedx-epi-limitGene	0.9901459151015441	1.0
1	43395694	C	G	genedx-epi-limitGene	0.9918056084426256	1.0
1	43395694	C	A	genedx-epi-limitGene	0.9905481113941748	1.0
1	43395694	C	T	genedx-epi-limitGene	0.9906149076288828	1.0
1	43395696	A	C	genedx-epi-limitGene	0.9969478777670676	1.0
1	43395696	A	T	genedx-epi-limitGene	0.9960521785205702	1.0
1	43395696	A	G	genedx-epi-limitGene	0.9978042263864518	1.0
1	43395697	G	C	genedx-epi-limitGene	0.9975710196460368	1.0
1	43395697	G	T	genedx-epi-limitGene	0.997809025107782	1.0
1	43395699	C	T	genedx-epi-limitGene	0.9987156187360344	1.0
1	43395699	C	G	genedx-epi-limitGene	0.9983943151089256	1.0
1	43395699	C	A	genedx-epi-limitGene	0.9984507021898108	1.0
1	43395700	C	T	genedx-epi-limitGene	0.998233442013817	1.0
1	43395700	C	A	genedx-epi-limitGene	0.9986013584950094	1.0
1	43395700	C	G	genedx-epi-limitGene	0.9986189221191488	1.0
1	43395701	G	T	genedx-epi-limitGene	0.9950947384613856	1.0
1	43395701	G	C	genedx-epi-limitGene	0.9950947384613856	1.0
1	43395702	A	T	genedx-epi-limitGene	0.998236874491998	1.0
1	43395702	A	C	genedx-epi-limitGene	0.998204258945104	1.0
1	43395702	A	G	genedx-epi-limitGene	0.9984488237402388	1.0
1	43395703	A	T	genedx-epi-limitGene	0.9968901486378028	1.0
1	43395703	A	G	genedx-epi-limitGene	0.9950947384613856	1.0
1	43395703	A	C	genedx-epi-limitGene	0.9969304708832164	1.0
1	43396297	C	G	genedx-epi-limitGene	0.9889401541566206	1.0
1	43396297	C	A	genedx-epi-limitGene	0.9889401541566206	1.0
1	43396298	T	A	genedx-epi-limitGene	0.9839455359993852	1.0
1	43396298	T	G	genedx-epi-limitGene	0.9748578454991074	1.0
1	43396298	T	C	genedx-epi-limitGene	0.9871873995483282	1.0
1	43396299	G	T	genedx-epi-limitGene	0.9896223618159496	1.0
1	43396299	G	C	genedx-epi-limitGene	0.9884429464174324	1.0
1	43396301	G	T	genedx-epi-limitGene	0.9923913236828404	1.0
1	43396301	G	C	genedx-epi-limitGene	0.9864149098758715	1.0
1	43396301	G	A	genedx-epi-limitGene	0.9887697915205804	1.0
1	43396302	C	T	genedx-epi-limitGene	0.9869061908747376	1.0
1	43396302	C	G	genedx-epi-limitGene	0.9911964592416104	1.0
1	43396302	C	A	genedx-epi-limitGene	0.9866887864615652	1.0
1	43396303	G	C	genedx-epi-limitGene	0.9816885793243358	1.0
1	43396304	A	T	genedx-epi-limitGene	0.9887529368199516	1.0
1	43396304	A	G	genedx-epi-limitGene	0.9793308699018718	1.0
1	43396304	A	C	genedx-epi-limitGene	0.9785267214077924	1.0
1	43396305	T	G	genedx-epi-limitGene	0.9688151892420211	1.0
1	43396305	T	C	genedx-epi-limitGene	0.9599868536568004	1.0
1	43396305	T	A	genedx-epi-limitGene	0.9841096109532532	1.0
1	43396307	A	T	genedx-epi-limitGene	0.9854753233684672	1.0
1	43396307	A	G	genedx-epi-limitGene	0.9865197627944547	1.0
1	43396307	A	C	genedx-epi-limitGene	0.9861785309333021	1.0
1	43396308	G	T	genedx-epi-limitGene	0.9837950238731774	1.0
1	43396308	G	C	genedx-epi-limitGene	0.9799129306811992	1.0
1	43396308	G	A	genedx-epi-limitGene	0.974614447326064	1.0
1	43396309	G	C	genedx-epi-limitGene	0.9805008946687728	1.0
1	43396310	A	T	genedx-epi-limitGene	0.9885705589452722	1.0
1	43396310	A	G	genedx-epi-limitGene	0.98007212036713	1.0
1	43396310	A	C	genedx-epi-limitGene	0.9811414622797324	1.0
1	43396311	T	G	genedx-epi-limitGene	0.97925059369431	1.0
1	43396311	T	C	genedx-epi-limitGene	0.980234670303174	1.0
1	43396311	T	A	genedx-epi-limitGene	0.9828034206310352	1.0
1	43396313	C	G	genedx-epi-limitGene	0.9984350999177491	1.0
1	43396313	C	A	genedx-epi-limitGene	0.998833791000684	1.0
1	43396313	C	T	genedx-epi-limitGene	0.9988975181524484	1.0
1	43396314	C	G	genedx-epi-limitGene	0.9604220402238456	1.0
1	43396314	C	A	genedx-epi-limitGene	0.9607661783275192	1.0
1	43396314	C	T	genedx-epi-limitGene	0.958191091371252	1.0
1	43396316	A	G	genedx-epi-limitGene	0.740193907915826	1.0
1	43396316	A	C	genedx-epi-limitGene	0.7350076744173232	1.0
1	43396316	A	T	genedx-epi-limitGene	0.7256642713019406	1.0
1	43396317	C	G	genedx-epi-limitGene	0.6378309939267087	1.0
1	43396317	C	A	genedx-epi-limitGene	0.6949496470433648	1.0
1	43396317	C	T	genedx-epi-limitGene	0.6714957860578392	1.0
1	43396319	A	T	genedx-epi-limitGene	0.9441548571589792	1.0
1	43396319	A	G	genedx-epi-limitGene	0.9179130914278292	1.0
1	43396319	A	C	genedx-epi-limitGene	0.935528717949108	1.0
1	43396320	C	T	genedx-epi-limitGene	0.9015381973898616	1.0
1	43396320	C	G	genedx-epi-limitGene	0.9184666678469136	1.0
1	43396320	C	A	genedx-epi-limitGene	0.9362114214956916	1.0
1	43396321	G	C	genedx-epi-limitGene	0.9488648485372194	1.0
1	43396322	A	T	genedx-epi-limitGene	0.9754396935044176	1.0
1	43396322	A	G	genedx-epi-limitGene	0.9509134830093192	1.0
1	43396322	A	C	genedx-epi-limitGene	0.9601841977270372	1.0
1	43396323	T	G	genedx-epi-limitGene	0.9362052872489948	1.0
1	43396323	T	C	genedx-epi-limitGene	0.9218509335869964	1.0
1	43396323	T	A	genedx-epi-limitGene	0.9680471706148778	1.0
1	43396325	C	T	genedx-epi-limitGene	0.9811054156964296	1.0
1	43396325	C	G	genedx-epi-limitGene	0.9709433781117988	1.0
1	43396325	C	A	genedx-epi-limitGene	0.9773457476237564	1.0
1	43396326	C	T	genedx-epi-limitGene	0.97085508881142	1.0
1	43396326	C	G	genedx-epi-limitGene	0.9791805678654782	1.0
1	43396326	C	A	genedx-epi-limitGene	0.97610890550678	1.0
1	43396328	A	T	genedx-epi-limitGene	0.941992475417578	1.0
1	43396328	A	G	genedx-epi-limitGene	0.9608668232852764	1.0
1	43396328	A	C	genedx-epi-limitGene	0.9573144866378523	1.0
1	43396329	G	T	genedx-epi-limitGene	0.934553205607028	1.0
1	43396329	G	C	genedx-epi-limitGene	0.9181839444315524	1.0
1	43396330	C	G	genedx-epi-limitGene	0.9381612215929422	1.0
1	43396330	C	A	genedx-epi-limitGene	0.9381612215929422	1.0
1	43396331	T	G	genedx-epi-limitGene	0.950031539173838	1.0
1	43396331	T	C	genedx-epi-limitGene	0.942341780386087	1.0
1	43396331	T	A	genedx-epi-limitGene	0.9393080860244644	1.0
1	43396332	G	T	genedx-epi-limitGene	0.9472943034353416	1.0
1	43396332	G	C	genedx-epi-limitGene	0.9370136348070012	1.0
1	43396333	G	T	genedx-epi-limitGene	0.8468330715492519	1.0
1	43396333	G	C	genedx-epi-limitGene	0.8468330715492519	1.0
1	43396334	T	G	genedx-epi-limitGene	0.8920643719333949	1.0
1	43396334	T	C	genedx-epi-limitGene	0.8718336483440398	1.0
1	43396334	T	A	genedx-epi-limitGene	0.8628339963067866	1.0
1	43396335	G	T	genedx-epi-limitGene	0.8438373857278431	1.0
1	43396335	G	C	genedx-epi-limitGene	0.8810560123728305	1.0
1	43396335	G	A	genedx-epi-limitGene	0.8385495189853999	1.0
1	43396337	A	T	genedx-epi-limitGene	0.9145321307463682	1.0
1	43396337	A	G	genedx-epi-limitGene	0.9414504345921182	1.0
1	43396337	A	C	genedx-epi-limitGene	0.9343668370635044	1.0
1	43396338	G	T	genedx-epi-limitGene	0.8937631761676968	1.0
1	43396338	G	C	genedx-epi-limitGene	0.8929633999368899	1.0
1	43396340	G	A	genedx-epi-limitGene	0.9459955267569484	1.0
1	43396340	G	T	genedx-epi-limitGene	0.9515560017251052	1.0
1	43396340	G	C	genedx-epi-limitGene	0.9056680542956757	1.0
1	43396341	T	G	genedx-epi-limitGene	0.955325025799759	1.0
1	43396341	T	C	genedx-epi-limitGene	0.920457343379985	1.0
1	43396341	T	A	genedx-epi-limitGene	0.9056680542956757	1.0
1	43396343	C	T	genedx-epi-limitGene	0.9573327701961496	1.0
1	43396343	C	G	genedx-epi-limitGene	0.94522960075232	1.0
1	43396343	C	A	genedx-epi-limitGene	0.9469303455826468	1.0
1	43396344	C	T	genedx-epi-limitGene	0.9384187976338836	1.0
1	43396344	C	G	genedx-epi-limitGene	0.953235903332201	1.0
1	43396344	C	A	genedx-epi-limitGene	0.9492110485957984	1.0
1	43396346	A	T	genedx-epi-limitGene	0.9438266159690376	1.0
1	43396346	A	G	genedx-epi-limitGene	0.9629162465585164	1.0
1	43396346	A	C	genedx-epi-limitGene	0.9585606154342912	1.0
1	43396347	G	T	genedx-epi-limitGene	0.9220080692116778	1.0
1	43396347	G	C	genedx-epi-limitGene	0.9326660514571044	1.0
1	43396349	G	T	genedx-epi-limitGene	0.9632638683538284	1.0
1	43396349	G	C	genedx-epi-limitGene	0.9453612393993224	1.0
1	43396349	G	A	genedx-epi-limitGene	0.942209269449243	1.0
1	43396350	C	T	genedx-epi-limitGene	0.9354264544526792	1.0
1	43396350	C	G	genedx-epi-limitGene	0.9577803500260506	1.0
1	43396350	C	A	genedx-epi-limitGene	0.9327166774810488	1.0
1	43396352	C	T	genedx-epi-limitGene	0.9604467803612268	1.0
1	43396352	C	G	genedx-epi-limitGene	0.950506454060611	1.0
1	43396352	C	A	genedx-epi-limitGene	0.9617229473849276	1.0
1	43396353	C	T	genedx-epi-limitGene	0.958826017868434	1.0
1	43396353	C	G	genedx-epi-limitGene	0.958826017868434	1.0
1	43396353	C	A	genedx-epi-limitGene	0.9606589721829992	1.0
1	43396355	C	T	genedx-epi-limitGene	0.9467819162747588	1.0
1	43396355	C	G	genedx-epi-limitGene	0.954027881611854	1.0
1	43396355	C	A	genedx-epi-limitGene	0.941772171402112	1.0
1	43396356	G	T	genedx-epi-limitGene	0.9374359016200848	1.0
1	43396356	G	C	genedx-epi-limitGene	0.9484938930412444	1.0
1	43396356	G	A	genedx-epi-limitGene	0.9504316140787684	1.0
1	43396358	A	T	genedx-epi-limitGene	0.8846680681596246	1.0
1	43396358	A	G	genedx-epi-limitGene	0.9143525193928173	1.0
1	43396358	A	C	genedx-epi-limitGene	0.907314932476473	1.0
1	43396359	G	T	genedx-epi-limitGene	0.8435056095767671	1.0
1	43396359	G	C	genedx-epi-limitGene	0.8535459489767229	1.0
1	43396359	G	A	genedx-epi-limitGene	0.8788174258374056	1.0
1	43396361	G	T	genedx-epi-limitGene	0.4183339663534895	0.0
1	43396361	G	C	genedx-epi-limitGene	0.4051692141193501	0.0
1	43396361	G	A	genedx-epi-limitGene	0.4297972984781489	0.0
1	43396362	C	T	genedx-epi-limitGene	0.4977011228919938	0.0
1	43396362	C	G	genedx-epi-limitGene	0.5318183498411638	1.0
1	43396362	C	A	genedx-epi-limitGene	0.4677889557732524	0.0
1	43396364	G	T	genedx-epi-limitGene	0.31551929046422705	0.0
1	43396364	G	C	genedx-epi-limitGene	0.39323058408487604	0.0
1	43396364	G	A	genedx-epi-limitGene	0.4155291890561232	0.0
1	43396365	T	G	genedx-epi-limitGene	0.2727492053808859	0.0
1	43396365	T	C	genedx-epi-limitGene	0.3038786674439365	0.0
1	43396365	T	A	genedx-epi-limitGene	0.3429297117912519	0.0
1	43396367	G	T	genedx-epi-limitGene	0.7424920475292595	1.0
1	43396367	G	C	genedx-epi-limitGene	0.7548571523297819	1.0
1	43396367	G	A	genedx-epi-limitGene	0.7590753979954635	1.0
1	43396368	G	T	genedx-epi-limitGene	0.7391565396199307	1.0
1	43396368	G	C	genedx-epi-limitGene	0.749470448475298	1.0
1	43396368	G	A	genedx-epi-limitGene	0.7368627872362419	1.0
1	43396370	G	A	genedx-epi-limitGene	0.5194014588481549	1.0
1	43396371	A	T	genedx-epi-limitGene	0.4773046964116102	0.0
1	43396371	A	G	genedx-epi-limitGene	0.5210108066035016	1.0
1	43396371	A	C	genedx-epi-limitGene	0.19876241543635784	0.0
1	43396373	A	T	genedx-epi-limitGene	0.7120216812948769	1.0
1	43396373	A	G	genedx-epi-limitGene	0.6941251804995702	1.0
1	43396373	A	C	genedx-epi-limitGene	0.7094315355651585	1.0
1	43396374	C	T	genedx-epi-limitGene	0.3628243716586052	0.0
1	43396374	C	G	genedx-epi-limitGene	0.3222187642249083	0.0
1	43396374	C	A	genedx-epi-limitGene	0.3222187642249083	0.0
1	43396375	T	G	genedx-epi-limitGene	0.9877198521130928	1.0
1	43396375	T	A	genedx-epi-limitGene	0.9877198521130928	1.0
1	43396376	T	G	genedx-epi-limitGene	0.990410751615177	1.0
1	43396376	T	C	genedx-epi-limitGene	0.9915556081911356	1.0
1	43396376	T	A	genedx-epi-limitGene	0.991552532164362	1.0
1	43396377	C	T	genedx-epi-limitGene	0.9891098261776562	1.0
1	43396377	C	G	genedx-epi-limitGene	0.9877981285698324	1.0
1	43396379	C	T	genedx-epi-limitGene	0.923336520450612	1.0
1	43396379	C	G	genedx-epi-limitGene	0.9123639701575116	1.0
1	43396379	C	A	genedx-epi-limitGene	0.9292798862334288	1.0
1	43396380	C	T	genedx-epi-limitGene	0.8750114880746303	1.0
1	43396380	C	G	genedx-epi-limitGene	0.9261533577193964	1.0
1	43396380	C	A	genedx-epi-limitGene	0.9271422395818992	1.0
1	43396382	A	T	genedx-epi-limitGene	0.9349499039435494	1.0
1	43396382	A	G	genedx-epi-limitGene	0.9010461818180044	1.0
1	43396382	A	C	genedx-epi-limitGene	0.9235859153281482	1.0
1	43396383	C	T	genedx-epi-limitGene	0.9071710301676348	1.0
1	43396383	C	G	genedx-epi-limitGene	0.8777250924507358	1.0
1	43396383	C	A	genedx-epi-limitGene	0.8777250924507358	1.0
1	43396385	T	G	genedx-epi-limitGene	0.9793760637288798	1.0
1	43396385	T	C	genedx-epi-limitGene	0.9779966089583184	1.0
1	43396385	T	A	genedx-epi-limitGene	0.9657073081624022	1.0
1	43396386	A	T	genedx-epi-limitGene	0.9846786559322029	1.0
1	43396386	A	G	genedx-epi-limitGene	0.9805383707809109	1.0
1	43396386	A	C	genedx-epi-limitGene	0.9854977376931908	1.0
1	43396387	C	T	genedx-epi-limitGene	0.9440228426214208	1.0
1	43396387	C	G	genedx-epi-limitGene	0.9440228426214208	1.0
1	43396387	C	A	genedx-epi-limitGene	0.9440228426214208	1.0
1	43396388	A	T	genedx-epi-limitGene	0.9643308894965678	1.0
1	43396388	A	G	genedx-epi-limitGene	0.9470222307739472	1.0
1	43396388	A	C	genedx-epi-limitGene	0.9641822356798274	1.0
1	43396389	T	G	genedx-epi-limitGene	0.9256598559641946	1.0
1	43396389	T	C	genedx-epi-limitGene	0.9375275725176184	1.0
1	43396389	T	A	genedx-epi-limitGene	0.9256598559641946	1.0
1	43396391	G	T	genedx-epi-limitGene	0.9809399229216024	1.0
1	43396391	G	C	genedx-epi-limitGene	0.9788066255059008	1.0
1	43396391	G	A	genedx-epi-limitGene	0.9776355546240832	1.0
1	43396392	G	T	genedx-epi-limitGene	0.9777912986201042	1.0
1	43396392	G	C	genedx-epi-limitGene	0.9720802538203738	1.0
1	43396392	G	A	genedx-epi-limitGene	0.9642183796107904	1.0
1	43396394	A	T	genedx-epi-limitGene	0.9210125074955122	1.0
1	43396394	A	G	genedx-epi-limitGene	0.8636903332937059	1.0
1	43396394	A	C	genedx-epi-limitGene	0.9067438421008256	1.0
1	43396395	C	T	genedx-epi-limitGene	0.8839854845691493	1.0
1	43396395	C	G	genedx-epi-limitGene	0.8726727812935773	1.0
1	43396395	C	A	genedx-epi-limitGene	0.8726727812935773	1.0
1	43396396	G	T	genedx-epi-limitGene	0.7797422787861028	1.0
1	43396396	G	C	genedx-epi-limitGene	0.7797422787861028	1.0
1	43396397	A	T	genedx-epi-limitGene	0.8476638794956598	1.0
1	43396397	A	G	genedx-epi-limitGene	0.8857341016552056	1.0
1	43396397	A	C	genedx-epi-limitGene	0.8605081762951389	1.0
1	43396398	A	T	genedx-epi-limitGene	0.8375632326409699	1.0
1	43396398	A	G	genedx-epi-limitGene	0.7797422787861028	1.0
1	43396398	A	C	genedx-epi-limitGene	0.8280782313493606	1.0
1	43396400	C	T	genedx-epi-limitGene	0.9655418591724296	1.0
1	43396400	C	G	genedx-epi-limitGene	0.9465334848532914	1.0
1	43396400	C	A	genedx-epi-limitGene	0.9526126895412812	1.0
1	43396401	C	T	genedx-epi-limitGene	0.9465031822375051	1.0
1	43396401	C	G	genedx-epi-limitGene	0.9620253340334904	1.0
1	43396401	C	A	genedx-epi-limitGene	0.9585403005021778	1.0
1	43396403	G	T	genedx-epi-limitGene	0.8460244773381264	1.0
1	43396403	G	C	genedx-epi-limitGene	0.8430460341721452	1.0
1	43396403	G	A	genedx-epi-limitGene	0.8180997854834757	1.0
1	43396404	T	G	genedx-epi-limitGene	0.8591512512656809	1.0
1	43396404	T	C	genedx-epi-limitGene	0.8136246590935359	1.0
1	43396404	T	A	genedx-epi-limitGene	0.7148667991353517	1.0
1	43396406	G	T	genedx-epi-limitGene	0.7596459683981384	1.0
1	43396406	G	C	genedx-epi-limitGene	0.6752398868201143	1.0
1	43396406	G	A	genedx-epi-limitGene	0.6958284428694882	1.0
1	43396407	T	G	genedx-epi-limitGene	0.8038364156243681	1.0
1	43396407	T	C	genedx-epi-limitGene	0.6769221988825298	1.0
1	43396407	T	A	genedx-epi-limitGene	0.6752398868201143	1.0
1	43396409	A	T	genedx-epi-limitGene	0.8854109150604179	1.0
1	43396409	A	G	genedx-epi-limitGene	0.915463464939456	1.0
1	43396409	A	C	genedx-epi-limitGene	0.909046407207164	1.0
1	43396410	G	T	genedx-epi-limitGene	0.8725254534776752	1.0
1	43396410	G	C	genedx-epi-limitGene	0.8463045208804892	1.0
1	43396412	C	T	genedx-epi-limitGene	0.9980400104705625	1.0
1	43396412	C	G	genedx-epi-limitGene	0.9970882858742772	1.0
1	43396412	C	A	genedx-epi-limitGene	0.9978683379942664	1.0
1	43396413	C	G	genedx-epi-limitGene	0.9977313409932816	1.0
1	43396413	C	A	genedx-epi-limitGene	0.9972640141017663	1.0
1	43396414	G	C	genedx-epi-limitGene	0.9679990289101262	1.0
1	43396415	C	T	genedx-epi-limitGene	0.9793887102252108	1.0
1	43396415	C	G	genedx-epi-limitGene	0.967066591220734	1.0
1	43396415	C	A	genedx-epi-limitGene	0.9747086242842437	1.0
1	43396416	A	T	genedx-epi-limitGene	0.967066591220734	1.0
1	43396416	A	G	genedx-epi-limitGene	0.977615629158615	1.0
1	43396416	A	C	genedx-epi-limitGene	0.9660908294431184	1.0
1	43396418	T	G	genedx-epi-limitGene	0.9662135505593316	1.0
1	43396418	T	C	genedx-epi-limitGene	0.9668941101248264	1.0
1	43396418	T	A	genedx-epi-limitGene	0.944013390641918	1.0
1	43396419	A	T	genedx-epi-limitGene	0.982560122628762	1.0
1	43396419	A	G	genedx-epi-limitGene	0.9741315867462358	1.0
1	43396419	A	C	genedx-epi-limitGene	0.9785922379205836	1.0
1	43396421	A	T	genedx-epi-limitGene	0.904090444111572	1.0
1	43396421	A	G	genedx-epi-limitGene	0.8829594091876646	1.0
1	43396421	A	C	genedx-epi-limitGene	0.8887333423763903	1.0
1	43396422	C	T	genedx-epi-limitGene	0.8411851324737816	1.0
1	43396422	C	G	genedx-epi-limitGene	0.7482066352854869	1.0
1	43396422	C	A	genedx-epi-limitGene	0.7482066352854869	1.0
1	43396424	C	T	genedx-epi-limitGene	0.9963271261499131	1.0
1	43396424	C	G	genedx-epi-limitGene	0.9943617799189068	1.0
1	43396424	C	A	genedx-epi-limitGene	0.9956026564666239	1.0
1	43396425	C	T	genedx-epi-limitGene	0.9941793625283276	1.0
1	43396425	C	G	genedx-epi-limitGene	0.9957797708486557	1.0
1	43396425	C	A	genedx-epi-limitGene	0.9949616422612054	1.0
1	43396426	G	C	genedx-epi-limitGene	0.2601203171877265	0.0
1	43396427	A	T	genedx-epi-limitGene	0.7583435819636344	1.0
1	43396427	A	G	genedx-epi-limitGene	0.6908465831545788	1.0
1	43396427	A	C	genedx-epi-limitGene	0.6734315664653927	1.0
1	43396428	T	G	genedx-epi-limitGene	0.6220417917669353	1.0
1	43396428	T	C	genedx-epi-limitGene	0.5830758829620393	1.0
1	43396428	T	A	genedx-epi-limitGene	0.7442050677834025	1.0
1	43396429	G	C	genedx-epi-limitGene	0.768150175235213	1.0
1	43396430	A	T	genedx-epi-limitGene	0.8525392375259343	1.0
1	43396430	A	G	genedx-epi-limitGene	0.7985422855701816	1.0
1	43396430	A	C	genedx-epi-limitGene	0.8098405156439333	1.0
1	43396431	T	G	genedx-epi-limitGene	0.6378153955715138	1.0
1	43396431	T	C	genedx-epi-limitGene	0.6543278346965016	1.0
1	43396431	T	A	genedx-epi-limitGene	0.8316787778165199	1.0
1	43396432	G	T	genedx-epi-limitGene	0.8016408131372184	1.0
1	43396432	G	C	genedx-epi-limitGene	0.8016408131372184	1.0
1	43396433	A	T	genedx-epi-limitGene	0.8486823478575246	1.0
1	43396433	A	G	genedx-epi-limitGene	0.8626161355421845	1.0
1	43396433	A	C	genedx-epi-limitGene	0.8607969526162107	1.0
1	43396434	A	T	genedx-epi-limitGene	0.820375184117992	1.0
1	43396434	A	G	genedx-epi-limitGene	0.8016408131372184	1.0
1	43396434	A	C	genedx-epi-limitGene	0.8167768333073016	1.0
1	43396436	C	T	genedx-epi-limitGene	0.9585632406796676	1.0
1	43396436	C	G	genedx-epi-limitGene	0.9628395495286776	1.0
1	43396436	C	A	genedx-epi-limitGene	0.9586283128082717	1.0
1	43396437	G	T	genedx-epi-limitGene	0.955738594859115	1.0
1	43396437	G	C	genedx-epi-limitGene	0.9595639175403824	1.0
1	43396437	G	A	genedx-epi-limitGene	0.9617320905343159	1.0
1	43396439	C	T	genedx-epi-limitGene	0.4088016977624001	0.0
1	43396439	C	G	genedx-epi-limitGene	0.3935330725276932	0.0
1	43396439	C	A	genedx-epi-limitGene	0.4016265027926113	0.0
1	43396440	C	T	genedx-epi-limitGene	0.7544297220217546	1.0
1	43396440	C	G	genedx-epi-limitGene	0.7789443272270866	1.0
1	43396440	C	A	genedx-epi-limitGene	0.7636282728747801	1.0
1	43396442	A	T	genedx-epi-limitGene	0.8104472833957763	1.0
1	43396442	A	G	genedx-epi-limitGene	0.8287939628873968	1.0
1	43396442	A	C	genedx-epi-limitGene	0.8210413001915002	1.0
1	43396443	G	T	genedx-epi-limitGene	0.7828615509462103	1.0
1	43396443	G	C	genedx-epi-limitGene	0.7334013256022109	1.0
1	43396444	G	C	genedx-epi-limitGene	0.4818555158199075	0.0
1	43396445	A	T	genedx-epi-limitGene	0.5121583144449988	1.0
1	43396445	A	G	genedx-epi-limitGene	0.476642062902676	0.0
1	43396445	A	C	genedx-epi-limitGene	0.488091900232483	0.0
1	43396446	T	G	genedx-epi-limitGene	0.4012499522629432	0.0
1	43396446	T	C	genedx-epi-limitGene	0.3940863996203189	0.0
1	43396446	T	A	genedx-epi-limitGene	0.4250855822816345	0.0
1	43396448	A	T	genedx-epi-limitGene	0.7777035388295944	1.0
1	43396448	A	G	genedx-epi-limitGene	0.8066602858028556	1.0
1	43396448	A	C	genedx-epi-limitGene	0.7987510315960396	1.0
1	43396449	G	T	genedx-epi-limitGene	0.3625723982171807	0.0
1	43396449	G	C	genedx-epi-limitGene	0.3673779794731496	0.0
1	43396450	C	T	genedx-epi-limitGene	0.6217899061050941	1.0
1	43396450	C	G	genedx-epi-limitGene	0.6217899061050941	1.0
1	43396450	C	A	genedx-epi-limitGene	0.6217899061050941	1.0
1	43396451	A	T	genedx-epi-limitGene	0.6485870098995677	1.0
1	43396451	A	G	genedx-epi-limitGene	0.6341171042791206	1.0
1	43396451	A	C	genedx-epi-limitGene	0.6507487566195284	1.0
1	43396452	T	G	genedx-epi-limitGene	0.5423816827358684	1.0
1	43396452	T	C	genedx-epi-limitGene	0.5686215353208361	1.0
1	43396452	T	A	genedx-epi-limitGene	0.5423816827358684	1.0
1	43396453	C	G	genedx-epi-limitGene	0.6078316347926416	1.0
1	43396453	C	A	genedx-epi-limitGene	0.6078316347926416	1.0
1	43396454	T	G	genedx-epi-limitGene	0.5969999605144561	1.0
1	43396454	T	C	genedx-epi-limitGene	0.5978869636020233	1.0
1	43396454	T	A	genedx-epi-limitGene	0.6279774702614208	1.0
1	43396455	C	T	genedx-epi-limitGene	0.6144122775651789	1.0
1	43396455	C	G	genedx-epi-limitGene	0.6079709646620828	1.0
1	43396456	A	T	genedx-epi-limitGene	0.7662523795799661	1.0
1	43396456	A	C	genedx-epi-limitGene	0.7662523795799661	1.0
1	43396457	A	T	genedx-epi-limitGene	0.7782920477632768	1.0
1	43396457	A	G	genedx-epi-limitGene	0.860381651833515	1.0
1	43396457	A	C	genedx-epi-limitGene	0.8490073456048364	1.0
1	43396458	A	T	genedx-epi-limitGene	0.8127565945492967	1.0
1	43396458	A	G	genedx-epi-limitGene	0.7662523795799661	1.0
1	43396458	A	C	genedx-epi-limitGene	0.8041470389953673	1.0
1	43396460	G	T	genedx-epi-limitGene	0.8645761357164915	1.0
1	43396460	G	C	genedx-epi-limitGene	0.8451506590265195	1.0
1	43396460	G	A	genedx-epi-limitGene	0.8562306232427096	1.0
1	43396461	A	T	genedx-epi-limitGene	0.7998047388944809	1.0
1	43396461	A	G	genedx-epi-limitGene	0.86005363503564	1.0
1	43396461	A	C	genedx-epi-limitGene	0.7917378389936186	1.0
1	43396462	C	G	genedx-epi-limitGene	0.44325302319932747	0.0
1	43396462	C	A	genedx-epi-limitGene	0.44325302319932747	0.0
1	43396463	T	G	genedx-epi-limitGene	0.07049703142919739	0.0
1	43396463	T	C	genedx-epi-limitGene	0.061031649273343584	0.0
1	43396463	T	A	genedx-epi-limitGene	0.09014184164465597	0.0
1	43396464	T	G	genedx-epi-limitGene	0.08121650146463426	0.0
1	43396464	T	C	genedx-epi-limitGene	0.0994040018338202	0.0
1	43396466	C	T	genedx-epi-limitGene	0.101696724061913	0.0
1	43396466	C	G	genedx-epi-limitGene	0.08855681088326423	0.0
1	43396466	C	A	genedx-epi-limitGene	0.09159784855135963	0.0
1	43396467	C	T	genedx-epi-limitGene	0.09250150727714396	0.0
1	43396467	C	G	genedx-epi-limitGene	0.09711390737870113	0.0
1	43396467	C	A	genedx-epi-limitGene	0.100760955296362	0.0
1	43396469	A	T	genedx-epi-limitGene	0.2036330653090941	0.0
1	43396469	A	G	genedx-epi-limitGene	0.2561498224012566	0.0
1	43396469	A	C	genedx-epi-limitGene	0.2399921583328733	0.0
1	43396470	G	T	genedx-epi-limitGene	0.17619474152612538	0.0
1	43396470	G	C	genedx-epi-limitGene	0.16852296292967714	0.0
1	43396471	T	G	genedx-epi-limitGene	0.192631087947345	0.0
1	43396471	T	A	genedx-epi-limitGene	0.192631087947345	0.0
1	43396472	T	G	genedx-epi-limitGene	0.2323686843117189	0.0
1	43396472	T	C	genedx-epi-limitGene	0.1546976927576353	0.0
1	43396472	T	A	genedx-epi-limitGene	0.2409835488647475	0.0
1	43396473	T	G	genedx-epi-limitGene	0.22278534609088652	0.0
1	43396473	T	C	genedx-epi-limitGene	0.26252943384616273	0.0
1	43396475	G	C	genedx-epi-limitGene	0.07210059623813042	0.0
1	43396475	G	A	genedx-epi-limitGene	0.0963932970853172	0.0
1	43396476	A	T	genedx-epi-limitGene	0.3632027137670431	0.0
1	43396476	A	G	genedx-epi-limitGene	0.4371741253749085	0.0
1	43396476	A	C	genedx-epi-limitGene	0.24326510286482475	0.0
1	43396477	G	T	genedx-epi-limitGene	0.5443316247629398	1.0
1	43396477	G	C	genedx-epi-limitGene	0.5443316247629398	1.0
1	43396478	A	T	genedx-epi-limitGene	0.6031984002255695	1.0
1	43396478	A	G	genedx-epi-limitGene	0.7146879314131032	1.0
1	43396478	A	C	genedx-epi-limitGene	0.6930873537391089	1.0
1	43396479	A	T	genedx-epi-limitGene	0.6489823477356653	1.0
1	43396479	A	G	genedx-epi-limitGene	0.5443316247629398	1.0
1	43396479	A	C	genedx-epi-limitGene	0.6212780583506816	1.0
1	43396481	C	T	genedx-epi-limitGene	0.6625351878215703	1.0
1	43396481	C	G	genedx-epi-limitGene	0.4913195760550407	0.0
1	43396481	C	A	genedx-epi-limitGene	0.6349793329684228	1.0
1	43396482	C	T	genedx-epi-limitGene	0.5841766594611191	1.0
1	43396482	C	G	genedx-epi-limitGene	0.6499103965662795	1.0
1	43396482	C	A	genedx-epi-limitGene	0.6341554089972342	1.0
1	43396483	C	T	genedx-epi-limitGene	0.5250453478828551	1.0
1	43396483	C	G	genedx-epi-limitGene	0.5250453478828551	1.0
1	43396483	C	A	genedx-epi-limitGene	0.5250453478828551	1.0
1	43396484	A	T	genedx-epi-limitGene	0.6188949672427277	1.0
1	43396484	A	G	genedx-epi-limitGene	0.5471951672540645	1.0
1	43396484	A	C	genedx-epi-limitGene	0.6146729942034876	1.0
1	43396485	T	G	genedx-epi-limitGene	0.4693920781630831	0.0
1	43396485	T	C	genedx-epi-limitGene	0.5363677590941294	1.0
1	43396485	T	A	genedx-epi-limitGene	0.4693920781630831	0.0
1	43396487	A	T	genedx-epi-limitGene	0.5769858321824762	1.0
1	43396487	A	G	genedx-epi-limitGene	0.6094170705523627	1.0
1	43396487	A	C	genedx-epi-limitGene	0.5957710990477376	1.0
1	43396488	G	T	genedx-epi-limitGene	0.4103943881065352	0.0
1	43396488	G	C	genedx-epi-limitGene	0.4560547013976472	0.0
1	43396488	G	A	genedx-epi-limitGene	0.4718110090945594	0.0
1	43396490	A	T	genedx-epi-limitGene	0.6928019188262373	1.0
1	43396490	A	G	genedx-epi-limitGene	0.5239627240998608	1.0
1	43396490	A	C	genedx-epi-limitGene	0.6271664444037494	1.0
1	43396491	C	T	genedx-epi-limitGene	0.0922000002778286	0.0
1	43396491	C	G	genedx-epi-limitGene	0.07013027509628726	0.0
1	43396491	C	A	genedx-epi-limitGene	0.07013027509628726	0.0
1	43396493	G	T	genedx-epi-limitGene	0.13915411558365434	0.0
1	43396493	G	C	genedx-epi-limitGene	0.09237464850213883	0.0
1	43396493	G	A	genedx-epi-limitGene	0.11756431310005695	0.0
1	43396494	C	T	genedx-epi-limitGene	0.08689978801614458	0.0
1	43396494	C	G	genedx-epi-limitGene	0.1313835334870271	0.0
1	43396494	C	A	genedx-epi-limitGene	0.0701946996816123	0.0
1	43396496	G	T	genedx-epi-limitGene	0.13837914507998933	0.0
1	43396496	G	C	genedx-epi-limitGene	0.12458044731721067	0.0
1	43396496	G	A	genedx-epi-limitGene	0.12659422738194592	0.0
1	43396497	A	T	genedx-epi-limitGene	0.10118336055440166	0.0
1	43396497	A	G	genedx-epi-limitGene	0.13642888830903435	0.0
1	43396497	A	C	genedx-epi-limitGene	0.08530429470850452	0.0
1	43396499	A	T	genedx-epi-limitGene	0.17134321974059974	0.0
1	43396499	A	G	genedx-epi-limitGene	0.12155478011080345	0.0
1	43396499	A	C	genedx-epi-limitGene	0.17326207213513695	0.0
1	43396500	C	T	genedx-epi-limitGene	0.07986711912509456	0.0
1	43396500	C	G	genedx-epi-limitGene	0.06736591700405566	0.0
1	43396500	C	A	genedx-epi-limitGene	0.06736591700405566	0.0
1	43396501	G	T	genedx-epi-limitGene	0.0492339676869672	0.0
1	43396501	G	C	genedx-epi-limitGene	0.0492339676869672	0.0
1	43396502	A	T	genedx-epi-limitGene	0.07539473885965951	0.0
1	43396502	A	G	genedx-epi-limitGene	0.0678915017881944	0.0
1	43396502	A	C	genedx-epi-limitGene	0.0810504794296543	0.0
1	43396503	A	T	genedx-epi-limitGene	0.06504380463526152	0.0
1	43396503	A	G	genedx-epi-limitGene	0.0741311959910201	0.0
1	43396503	A	C	genedx-epi-limitGene	0.04393697611431138	0.0
1	43396505	G	T	genedx-epi-limitGene	0.08347240114772776	0.0
1	43396505	G	C	genedx-epi-limitGene	0.06471583937034135	0.0
1	43396505	G	A	genedx-epi-limitGene	0.05822249154986316	0.0
1	43396506	C	T	genedx-epi-limitGene	0.041996611112427334	0.0
1	43396506	C	G	genedx-epi-limitGene	0.050339003201955744	0.0
1	43396506	C	A	genedx-epi-limitGene	0.03775792643082673	0.0
1	43396508	A	T	genedx-epi-limitGene	0.10519200932939	0.0
1	43396508	A	G	genedx-epi-limitGene	0.08529303814872849	0.0
1	43396508	A	C	genedx-epi-limitGene	0.0910893007670737	0.0
1	43396509	G	T	genedx-epi-limitGene	0.0634718584123546	0.0
1	43396509	G	C	genedx-epi-limitGene	0.06597864107923987	0.0
1	43396511	A	T	genedx-epi-limitGene	0.1310887153886203	0.0
1	43396511	A	G	genedx-epi-limitGene	0.12366808914212288	0.0
1	43396511	A	C	genedx-epi-limitGene	0.12839373723892947	0.0
1	43396512	G	T	genedx-epi-limitGene	0.09447172951528236	0.0
1	43396512	G	C	genedx-epi-limitGene	0.07394017029805831	0.0
1	43396513	G	T	genedx-epi-limitGene	0.21970112438187156	0.0
1	43396513	G	C	genedx-epi-limitGene	0.21970112438187156	0.0
1	43396514	T	G	genedx-epi-limitGene	0.14323813917479172	0.0
1	43396514	T	C	genedx-epi-limitGene	0.10236448584874308	0.0
1	43396514	T	A	genedx-epi-limitGene	0.15114546486291258	0.0
1	43396515	T	G	genedx-epi-limitGene	0.2477925044500887	0.0
1	43396515	T	C	genedx-epi-limitGene	0.25351721844678593	0.0
1	43396515	T	A	genedx-epi-limitGene	0.2951684344620188	0.0
1	43396516	C	T	genedx-epi-limitGene	0.18090569119930736	0.0
1	43396516	C	G	genedx-epi-limitGene	0.18090569119930736	0.0
1	43396516	C	A	genedx-epi-limitGene	0.18090569119930736	0.0
1	43396517	A	T	genedx-epi-limitGene	0.2386368129683243	0.0
1	43396517	A	G	genedx-epi-limitGene	0.18654376601288905	0.0
1	43396517	A	C	genedx-epi-limitGene	0.23833497452530886	0.0
1	43396518	T	G	genedx-epi-limitGene	0.16120814046809265	0.0
1	43396518	T	C	genedx-epi-limitGene	0.17438918266704964	0.0
1	43396518	T	A	genedx-epi-limitGene	0.16120814046809265	0.0
1	43396519	C	T	genedx-epi-limitGene	0.0896674195997488	0.0
1	43396519	C	G	genedx-epi-limitGene	0.0896674195997488	0.0
1	43396519	C	A	genedx-epi-limitGene	0.0896674195997488	0.0
1	43396520	A	T	genedx-epi-limitGene	0.071107420323351	0.0
1	43396520	A	G	genedx-epi-limitGene	0.07399260459824934	0.0
1	43396520	A	C	genedx-epi-limitGene	0.07185905588683213	0.0
1	43396521	T	G	genedx-epi-limitGene	0.1194820101223791	0.0
1	43396521	T	C	genedx-epi-limitGene	0.1293354926499323	0.0
1	43396521	T	A	genedx-epi-limitGene	0.1194820101223791	0.0
1	43396523	A	T	genedx-epi-limitGene	0.26414626938446056	0.0
1	43396523	A	G	genedx-epi-limitGene	0.23063450913717135	0.0
1	43396523	A	C	genedx-epi-limitGene	0.23853372971265896	0.0
1	43396524	G	T	genedx-epi-limitGene	0.1901167646985442	0.0
1	43396524	G	C	genedx-epi-limitGene	0.227024778536451	0.0
1	43396525	C	T	genedx-epi-limitGene	0.17766826652260842	0.0
1	43396525	C	G	genedx-epi-limitGene	0.17766826652260842	0.0
1	43396525	C	A	genedx-epi-limitGene	0.17766826652260842	0.0
1	43396526	A	T	genedx-epi-limitGene	0.21469063974205385	0.0
1	43396526	A	G	genedx-epi-limitGene	0.2258885935152329	0.0
1	43396526	A	C	genedx-epi-limitGene	0.21619400420988133	0.0
1	43396527	T	G	genedx-epi-limitGene	0.0554523967329402	0.0
1	43396527	T	C	genedx-epi-limitGene	0.11811216439478026	0.0
1	43396527	T	A	genedx-epi-limitGene	0.0554523967329402	0.0
1	43396529	G	A	genedx-epi-limitGene	0.3459588991030291	0.0
1	43396530	A	T	genedx-epi-limitGene	0.2837120879280428	0.0
1	43396530	A	G	genedx-epi-limitGene	0.3820882407365104	0.0
1	43396530	A	C	genedx-epi-limitGene	0.2596434141084924	0.0
1	43396531	A	T	genedx-epi-limitGene	0.23691447144180355	0.0
1	43396531	A	C	genedx-epi-limitGene	0.23691447144180355	0.0
1	43396532	T	G	genedx-epi-limitGene	0.2823232170307495	0.0
1	43396532	T	C	genedx-epi-limitGene	0.19911603346498172	0.0
1	43396532	T	A	genedx-epi-limitGene	0.3323749388992497	0.0
1	43396533	T	G	genedx-epi-limitGene	0.2818477853108843	0.0
1	43396533	T	C	genedx-epi-limitGene	0.2979498774819595	0.0
1	43396533	T	A	genedx-epi-limitGene	0.34436865497061514	0.0
1	43396720	C	T	genedx-epi-limitGene	0.8667975964670923	1.0
1	43396720	C	G	genedx-epi-limitGene	0.8708671913552697	1.0
1	43396720	C	A	genedx-epi-limitGene	0.8834100360398183	1.0
1	43396721	C	T	genedx-epi-limitGene	0.8511117478340989	1.0
1	43396721	C	G	genedx-epi-limitGene	0.8794672864385118	1.0
1	43396721	C	A	genedx-epi-limitGene	0.87578095983834	1.0
1	43396722	A	C	genedx-epi-limitGene	0.5706348611280679	1.0
1	43396722	A	T	genedx-epi-limitGene	0.5706348611280679	1.0
1	43396723	A	G	genedx-epi-limitGene	0.7148646844099268	1.0
1	43396723	A	C	genedx-epi-limitGene	0.7045922724171313	1.0
1	43396723	A	T	genedx-epi-limitGene	0.6012692191778221	1.0
1	43396724	A	G	genedx-epi-limitGene	0.5706348611280679	1.0
1	43396724	A	C	genedx-epi-limitGene	0.6628835810828106	1.0
1	43396724	A	T	genedx-epi-limitGene	0.6357689286226151	1.0
1	43396726	C	G	genedx-epi-limitGene	0.3419667253440247	0.0
1	43396726	C	A	genedx-epi-limitGene	0.3334179298214108	0.0
1	43396726	C	T	genedx-epi-limitGene	0.34047559549871204	0.0
1	43396727	G	C	genedx-epi-limitGene	0.7653512835994317	1.0
1	43396727	G	A	genedx-epi-limitGene	0.7703699820678876	1.0
1	43396727	G	T	genedx-epi-limitGene	0.7509611195724357	1.0
1	43396728	G	T	genedx-epi-limitGene	0.4888663967194898	0.0
1	43396728	G	C	genedx-epi-limitGene	0.4888663967194898	0.0
1	43396729	T	C	genedx-epi-limitGene	0.3680385051754842	0.0
1	43396729	T	A	genedx-epi-limitGene	0.569941951776598	1.0
1	43396729	T	G	genedx-epi-limitGene	0.4897891205093519	0.0
1	43396730	T	C	genedx-epi-limitGene	0.1885880572330459	0.0
1	43396730	T	A	genedx-epi-limitGene	0.5698139451991189	1.0
1	43396730	T	G	genedx-epi-limitGene	0.4878348407481085	0.0
1	43396732	A	T	genedx-epi-limitGene	0.6187056341053404	1.0
1	43396732	A	G	genedx-epi-limitGene	0.4610580250237519	0.0
1	43396732	A	C	genedx-epi-limitGene	0.5664474972458342	1.0
1	43396733	C	T	genedx-epi-limitGene	0.4471913766476341	0.0
1	43396733	C	G	genedx-epi-limitGene	0.5206198099513297	1.0
1	43396733	C	A	genedx-epi-limitGene	0.5968315085241718	1.0
1	43396734	G	T	genedx-epi-limitGene	0.5047293906628133	1.0
1	43396734	G	C	genedx-epi-limitGene	0.5047293906628133	1.0
1	43396735	A	T	genedx-epi-limitGene	0.7218713669875741	1.0
1	43396735	A	G	genedx-epi-limitGene	0.7609628177505141	1.0
1	43396735	A	C	genedx-epi-limitGene	0.7507981151123758	1.0
1	43396736	A	T	genedx-epi-limitGene	0.6925018890701621	1.0
1	43396736	A	G	genedx-epi-limitGene	0.5047293906628133	1.0
1	43396736	A	C	genedx-epi-limitGene	0.7156807966068396	1.0
1	43396738	A	G	genedx-epi-limitGene	0.16860678634575094	0.0
1	43396738	A	C	genedx-epi-limitGene	0.17469751275594544	0.0
1	43396738	A	T	genedx-epi-limitGene	0.19749767998018425	0.0
1	43396739	G	C	genedx-epi-limitGene	0.2628169032451741	0.0
1	43396739	G	A	genedx-epi-limitGene	0.2643359216738552	0.0
1	43396739	G	T	genedx-epi-limitGene	0.2553460972737834	0.0
1	43396741	C	G	genedx-epi-limitGene	0.8108505110118798	1.0
1	43396741	C	A	genedx-epi-limitGene	0.8312581029644093	1.0
1	43396741	C	T	genedx-epi-limitGene	0.8335981670262522	1.0
1	43396742	C	G	genedx-epi-limitGene	0.7539329303271888	1.0
1	43396742	C	A	genedx-epi-limitGene	0.7591810793777523	1.0
1	43396742	C	T	genedx-epi-limitGene	0.7359500541362014	1.0
1	43396744	A	G	genedx-epi-limitGene	0.9099045251048212	1.0
1	43396744	A	C	genedx-epi-limitGene	0.9191965256194448	1.0
1	43396744	A	T	genedx-epi-limitGene	0.9410002557026432	1.0
1	43396745	C	G	genedx-epi-limitGene	0.8945130677036649	1.0
1	43396745	C	A	genedx-epi-limitGene	0.8945130677036649	1.0
1	43396745	C	T	genedx-epi-limitGene	0.9088303775388716	1.0
1	43396747	G	C	genedx-epi-limitGene	0.8622594052668876	1.0
1	43396747	G	A	genedx-epi-limitGene	0.7955303497160405	1.0
1	43396747	G	T	genedx-epi-limitGene	0.8705813543538823	1.0
1	43396748	A	G	genedx-epi-limitGene	0.8800814045145755	1.0
1	43396748	A	C	genedx-epi-limitGene	0.8381562843468887	1.0
1	43396748	A	T	genedx-epi-limitGene	0.848229730466798	1.0
1	43396749	G	C	genedx-epi-limitGene	0.9289143015520616	1.0
1	43396749	G	T	genedx-epi-limitGene	0.9289143015520616	1.0
1	43396750	A	G	genedx-epi-limitGene	0.9651360046254348	1.0
1	43396750	A	C	genedx-epi-limitGene	0.957733618512961	1.0
1	43396750	A	T	genedx-epi-limitGene	0.9499790792535648	1.0
1	43396751	A	G	genedx-epi-limitGene	0.9289143015520616	1.0
1	43396751	A	C	genedx-epi-limitGene	0.9449969062602982	1.0
1	43396751	A	T	genedx-epi-limitGene	0.9472850425402378	1.0
1	43396753	G	C	genedx-epi-limitGene	0.9337220462516552	1.0
1	43396753	G	A	genedx-epi-limitGene	0.9374444656375044	1.0
1	43396753	G	T	genedx-epi-limitGene	0.9416175115736476	1.0
1	43396754	A	G	genedx-epi-limitGene	0.9437254632893782	1.0
1	43396754	A	C	genedx-epi-limitGene	0.9054033572984552	1.0
1	43396754	A	T	genedx-epi-limitGene	0.9364251800959194	1.0
1	43396756	C	T	genedx-epi-limitGene	0.9960635481303098	1.0
1	43396756	C	G	genedx-epi-limitGene	0.9941003462022298	1.0
1	43396756	C	A	genedx-epi-limitGene	0.995777564146772	1.0
1	43396757	C	T	genedx-epi-limitGene	0.9935135566431226	1.0
1	43396757	C	G	genedx-epi-limitGene	0.9955783116307756	1.0
1	43396757	C	A	genedx-epi-limitGene	0.9948511277492706	1.0
1	43396758	A	C	genedx-epi-limitGene	0.9449135067779724	1.0
1	43396759	A	T	genedx-epi-limitGene	0.975311171147674	1.0
1	43396759	A	G	genedx-epi-limitGene	0.9539019116786828	1.0
1	43396759	A	C	genedx-epi-limitGene	0.9594193575730322	1.0
1	43396760	T	G	genedx-epi-limitGene	0.9451711686320304	1.0
1	43396760	T	C	genedx-epi-limitGene	0.9104023945618388	1.0
1	43396760	T	A	genedx-epi-limitGene	0.9667834343456686	1.0
1	43396761	C	T	genedx-epi-limitGene	0.9459476152936148	1.0
1	43396761	C	G	genedx-epi-limitGene	0.9459476152936148	1.0
1	43396761	C	A	genedx-epi-limitGene	0.9459476152936148	1.0
1	43396762	A	T	genedx-epi-limitGene	0.9502660057412162	1.0
1	43396762	A	G	genedx-epi-limitGene	0.928459730088456	1.0
1	43396762	A	C	genedx-epi-limitGene	0.9496298058057628	1.0
1	43396763	T	C	genedx-epi-limitGene	0.4834449760359121	0.0
1	43396763	T	A	genedx-epi-limitGene	0.4453673416175195	0.0
1	43396763	T	G	genedx-epi-limitGene	0.4453673416175195	0.0
1	43396765	C	T	genedx-epi-limitGene	0.9584191842569724	1.0
1	43396765	C	G	genedx-epi-limitGene	0.9443457766209056	1.0
1	43396765	C	A	genedx-epi-limitGene	0.9584431121713544	1.0
1	43396766	C	T	genedx-epi-limitGene	0.943964608166572	1.0
1	43396766	C	G	genedx-epi-limitGene	0.9486948554361024	1.0
1	43396766	C	A	genedx-epi-limitGene	0.9462065867696516	1.0
1	43396768	C	T	genedx-epi-limitGene	0.9837308567033348	1.0
1	43396768	C	G	genedx-epi-limitGene	0.978236352938879	1.0
1	43396768	C	A	genedx-epi-limitGene	0.9814448555800004	1.0
1	43396769	C	G	genedx-epi-limitGene	0.9827048311471176	1.0
1	43396769	C	A	genedx-epi-limitGene	0.983245492038424	1.0
1	43396769	C	T	genedx-epi-limitGene	0.9827048311471176	1.0
1	43396771	A	T	genedx-epi-limitGene	0.9858422153884652	1.0
1	43396771	A	G	genedx-epi-limitGene	0.9824778551939009	1.0
1	43396771	A	C	genedx-epi-limitGene	0.984020574184728	1.0
1	43396772	C	G	genedx-epi-limitGene	0.974910403558646	1.0
1	43396772	C	A	genedx-epi-limitGene	0.9828418118254788	1.0
1	43396772	C	T	genedx-epi-limitGene	0.9665278015667454	1.0
1	43396774	G	C	genedx-epi-limitGene	0.9723572665212326	1.0
1	43396774	G	A	genedx-epi-limitGene	0.9654916446397755	1.0
1	43396774	G	T	genedx-epi-limitGene	0.9749728965074652	1.0
1	43396775	A	G	genedx-epi-limitGene	0.9751670163063808	1.0
1	43396775	A	C	genedx-epi-limitGene	0.9677307804479568	1.0
1	43396775	A	T	genedx-epi-limitGene	0.9769605092053588	1.0
1	43396776	A	C	genedx-epi-limitGene	0.9654000589908068	1.0
1	43396776	A	T	genedx-epi-limitGene	0.9654000589908068	1.0
1	43396777	A	G	genedx-epi-limitGene	0.9816547556513394	1.0
1	43396777	A	C	genedx-epi-limitGene	0.9781890744963876	1.0
1	43396777	A	T	genedx-epi-limitGene	0.9769120499476258	1.0
1	43396778	A	G	genedx-epi-limitGene	0.9654000589908068	1.0
1	43396778	A	C	genedx-epi-limitGene	0.9698337079283328	1.0
1	43396778	A	T	genedx-epi-limitGene	0.9795092650767072	1.0
1	43396779	G	C	genedx-epi-limitGene	0.9750241645463084	1.0
1	43396780	A	G	genedx-epi-limitGene	0.97649827844339	1.0
1	43396780	A	C	genedx-epi-limitGene	0.9688145287147716	1.0
1	43396780	A	T	genedx-epi-limitGene	0.9870214593444768	1.0
1	43396781	T	C	genedx-epi-limitGene	0.9729663057348972	1.0
1	43396781	T	A	genedx-epi-limitGene	0.980936232699632	1.0
1	43396781	T	G	genedx-epi-limitGene	0.974566368332145	1.0
1	43396783	G	C	genedx-epi-limitGene	0.9633134328232412	1.0
1	43396783	G	A	genedx-epi-limitGene	0.9644978380028106	1.0
1	43396783	G	T	genedx-epi-limitGene	0.973857467164277	1.0
1	43396784	C	G	genedx-epi-limitGene	0.9714370440288468	1.0
1	43396784	C	A	genedx-epi-limitGene	0.9398346242597542	1.0
1	43396784	C	T	genedx-epi-limitGene	0.9646042231471044	1.0
1	43396786	A	G	genedx-epi-limitGene	0.9829514343224336	1.0
1	43396786	A	C	genedx-epi-limitGene	0.9868972263683744	1.0
1	43396786	A	T	genedx-epi-limitGene	0.9899595332156076	1.0
1	43396787	C	G	genedx-epi-limitGene	0.9820767508507916	1.0
1	43396787	C	A	genedx-epi-limitGene	0.9820767508507916	1.0
1	43396787	C	T	genedx-epi-limitGene	0.9846375974886924	1.0
1	43396789	G	A	genedx-epi-limitGene	0.9867568823019596	1.0
1	43396790	A	G	genedx-epi-limitGene	0.9955427591478456	1.0
1	43396790	A	C	genedx-epi-limitGene	0.9923839868395004	1.0
1	43396790	A	T	genedx-epi-limitGene	0.994797972168145	1.0
1	43396792	A	G	genedx-epi-limitGene	0.9980735628682867	1.0
1	43396792	A	C	genedx-epi-limitGene	0.9976556907352736	1.0
1	43396792	A	T	genedx-epi-limitGene	0.997758443591332	1.0
1	43396793	G	C	genedx-epi-limitGene	0.997710934317905	1.0
1	43396793	G	A	genedx-epi-limitGene	0.997787752201698	1.0
1	43396793	G	T	genedx-epi-limitGene	0.9978893311679256	1.0
1	43396795	G	C	genedx-epi-limitGene	0.9900830925410844	1.0
1	43396795	G	A	genedx-epi-limitGene	0.9903786529519676	1.0
1	43396795	G	T	genedx-epi-limitGene	0.9921357489777888	1.0
1	43396796	A	G	genedx-epi-limitGene	0.9919950166196164	1.0
1	43396796	A	C	genedx-epi-limitGene	0.98632035745387	1.0
1	43396796	A	T	genedx-epi-limitGene	0.989442406925563	1.0
1	43396797	C	G	genedx-epi-limitGene	0.9723214089390364	1.0
1	43396797	C	A	genedx-epi-limitGene	0.9723214089390364	1.0
1	43396798	C	G	genedx-epi-limitGene	0.9605709486971266	1.0
1	43396798	C	A	genedx-epi-limitGene	0.9672521510285632	1.0
1	43396799	A	G	genedx-epi-limitGene	0.9743308576372176	1.0
1	43396799	A	C	genedx-epi-limitGene	0.9754734713241866	1.0
1	43396799	A	T	genedx-epi-limitGene	0.9743308576372176	1.0
1	43396801	A	G	genedx-epi-limitGene	0.968175645349262	1.0
1	43396801	A	C	genedx-epi-limitGene	0.9591810004779798	1.0
1	43396801	A	T	genedx-epi-limitGene	0.9671397752820172	1.0
1	43396802	G	C	genedx-epi-limitGene	0.9636207715561884	1.0
1	43396802	G	A	genedx-epi-limitGene	0.96756368691284	1.0
1	43396802	G	T	genedx-epi-limitGene	0.9693885272566636	1.0
1	43396804	G	C	genedx-epi-limitGene	0.4237310943175965	0.0
1	43396804	G	A	genedx-epi-limitGene	0.4439127641964937	0.0
1	43396804	G	T	genedx-epi-limitGene	0.40952284249306337	0.0
1	43396805	T	C	genedx-epi-limitGene	0.768333406704463	1.0
1	43396805	T	A	genedx-epi-limitGene	0.7394069045274412	1.0
1	43396805	T	G	genedx-epi-limitGene	0.7646162808582504	1.0
1	43396807	G	C	genedx-epi-limitGene	0.7751361312048624	1.0
1	43396807	G	A	genedx-epi-limitGene	0.8059455342426329	1.0
1	43396807	G	T	genedx-epi-limitGene	0.8385543085820472	1.0
1	43396808	T	C	genedx-epi-limitGene	0.7933014361448336	1.0
1	43396808	T	A	genedx-epi-limitGene	0.7751361312048624	1.0
1	43396808	T	G	genedx-epi-limitGene	0.8044584177322315	1.0
1	43396810	A	G	genedx-epi-limitGene	0.7136156408478284	1.0
1	43396810	A	C	genedx-epi-limitGene	0.7167408294659503	1.0
1	43396810	A	T	genedx-epi-limitGene	0.7277072580209163	1.0
1	43396811	G	C	genedx-epi-limitGene	0.7407263292855998	1.0
1	43396811	G	A	genedx-epi-limitGene	0.7572363142008208	1.0
1	43396811	G	T	genedx-epi-limitGene	0.7583752237509057	1.0
1	43396813	G	C	genedx-epi-limitGene	0.39456155917947056	0.0
1	43396813	G	A	genedx-epi-limitGene	0.4116186244758807	0.0
1	43396813	G	T	genedx-epi-limitGene	0.39324858215139935	0.0
1	43396814	T	C	genedx-epi-limitGene	0.6141377709183975	1.0
1	43396814	T	A	genedx-epi-limitGene	0.4498842084844344	0.0
1	43396814	T	G	genedx-epi-limitGene	0.6631906080335437	1.0
1	43396816	G	C	genedx-epi-limitGene	0.4528859405731133	0.0
1	43396816	G	A	genedx-epi-limitGene	0.4749960668194206	0.0
1	43396816	G	T	genedx-epi-limitGene	0.5164406240227377	1.0
1	43396817	T	C	genedx-epi-limitGene	0.4542483281858504	0.0
1	43396817	T	A	genedx-epi-limitGene	0.4528859405731133	0.0
1	43396817	T	G	genedx-epi-limitGene	0.5539957065549608	1.0
1	43396819	G	C	genedx-epi-limitGene	0.5395881495161691	1.0
1	43396819	G	A	genedx-epi-limitGene	0.5373330585006972	1.0
1	43396819	G	T	genedx-epi-limitGene	0.5180459975742364	1.0
1	43396820	G	C	genedx-epi-limitGene	0.2626823026978231	0.0
1	43396820	G	A	genedx-epi-limitGene	0.25594381228579066	0.0
1	43396820	G	T	genedx-epi-limitGene	0.2733738291514198	0.0
1	43396822	A	G	genedx-epi-limitGene	0.9449506847344488	1.0
1	43396822	A	C	genedx-epi-limitGene	0.9355102412850306	1.0
1	43396822	A	T	genedx-epi-limitGene	0.8894261676028333	1.0
1	43396823	G	C	genedx-epi-limitGene	0.8712453481831143	1.0
1	43396823	G	T	genedx-epi-limitGene	0.8674514168584219	1.0
1	43396824	G	C	genedx-epi-limitGene	0.6064675752349824	1.0
1	43396825	A	T	genedx-epi-limitGene	0.6820499286933565	1.0
1	43396825	A	G	genedx-epi-limitGene	0.6420993265195388	1.0
1	43396825	A	C	genedx-epi-limitGene	0.6476530736532514	1.0
1	43396826	T	C	genedx-epi-limitGene	0.529012308233364	1.0
1	43396826	T	A	genedx-epi-limitGene	0.6981519370130528	1.0
1	43396826	T	G	genedx-epi-limitGene	0.5889952990059616	1.0
1	43396827	G	T	genedx-epi-limitGene	0.594234486307685	1.0
1	43396827	G	C	genedx-epi-limitGene	0.594234486307685	1.0
1	43396828	C	T	genedx-epi-limitGene	0.5255766665987628	1.0
1	43396828	C	G	genedx-epi-limitGene	0.5125216675771683	1.0
1	43396828	C	A	genedx-epi-limitGene	0.6316102989443735	1.0
1	43396829	T	C	genedx-epi-limitGene	0.525604637678363	1.0
1	43396829	T	A	genedx-epi-limitGene	0.5409603685384147	1.0
1	43396829	T	G	genedx-epi-limitGene	0.594234486307685	1.0
1	43396830	C	G	genedx-epi-limitGene	0.514418328154026	1.0
1	43396830	C	A	genedx-epi-limitGene	0.514418328154026	1.0
1	43396831	T	G	genedx-epi-limitGene	0.5514656807432814	1.0
1	43396831	T	C	genedx-epi-limitGene	0.6436780040978846	1.0
1	43396831	T	A	genedx-epi-limitGene	0.6541480402986206	1.0
1	43396832	C	T	genedx-epi-limitGene	0.6161221259316881	1.0
1	43396832	C	G	genedx-epi-limitGene	0.5760478660017486	1.0
1	43396834	C	T	genedx-epi-limitGene	0.6566729953032637	1.0
1	43396834	C	G	genedx-epi-limitGene	0.6257022830686634	1.0
1	43396834	C	A	genedx-epi-limitGene	0.6966448191600952	1.0
1	43396835	C	T	genedx-epi-limitGene	0.6724591224771558	1.0
1	43396835	C	G	genedx-epi-limitGene	0.6724591224771558	1.0
1	43396835	C	A	genedx-epi-limitGene	0.6702275180699999	1.0
1	43396837	T	G	genedx-epi-limitGene	0.5694373881766839	1.0
1	43396837	T	C	genedx-epi-limitGene	0.5798841920305787	1.0
1	43396837	T	A	genedx-epi-limitGene	0.4576054010016839	0.0
1	43396838	A	G	genedx-epi-limitGene	0.5630468598352394	1.0
1	43396838	A	C	genedx-epi-limitGene	0.6163859910290893	1.0
1	43396838	A	T	genedx-epi-limitGene	0.6034272670917159	1.0
1	43396840	C	G	genedx-epi-limitGene	0.0871015231825463	0.0
1	43396840	C	A	genedx-epi-limitGene	0.09647299768808572	0.0
1	43396840	C	T	genedx-epi-limitGene	0.08697369618454608	0.0
1	43396841	G	C	genedx-epi-limitGene	0.23147506900275805	0.0
1	43396841	G	A	genedx-epi-limitGene	0.2377443979934289	0.0
1	43396841	G	T	genedx-epi-limitGene	0.19687497697539105	0.0
1	43396842	G	C	genedx-epi-limitGene	0.1214905853425287	0.0
1	43396842	G	T	genedx-epi-limitGene	0.1214905853425287	0.0
1	43396843	T	C	genedx-epi-limitGene	0.1369052256451527	0.0
1	43396843	T	A	genedx-epi-limitGene	0.14813190727349676	0.0
1	43396843	T	G	genedx-epi-limitGene	0.1645148171508667	0.0
1	43396844	G	C	genedx-epi-limitGene	0.15331251091217024	0.0
1	43396844	G	A	genedx-epi-limitGene	0.1372928062667097	0.0
1	43396844	G	T	genedx-epi-limitGene	0.12055166273542432	0.0
1	43396846	A	G	genedx-epi-limitGene	0.12423319538156576	0.0
1	43396846	A	C	genedx-epi-limitGene	0.14761517661369467	0.0
1	43396846	A	T	genedx-epi-limitGene	0.14459785281128956	0.0
1	43396847	C	G	genedx-epi-limitGene	0.04436677860075356	0.0
1	43396847	C	A	genedx-epi-limitGene	0.056483369879617634	0.0
1	43396847	C	T	genedx-epi-limitGene	0.04624025590836983	0.0
1	43396848	C	G	genedx-epi-limitGene	0.1395617632906935	0.0
1	43396848	C	A	genedx-epi-limitGene	0.1395617632906935	0.0
1	43396849	C	G	genedx-epi-limitGene	0.13511747389786108	0.0
1	43396849	C	A	genedx-epi-limitGene	0.10771989415843736	0.0
1	43396850	A	G	genedx-epi-limitGene	0.1417052935820827	0.0
1	43396850	A	C	genedx-epi-limitGene	0.13338015128270933	0.0
1	43396850	A	T	genedx-epi-limitGene	0.1417052935820827	0.0
1	43396852	G	C	genedx-epi-limitGene	0.15916544846674172	0.0
1	43396852	G	A	genedx-epi-limitGene	0.1562917226623576	0.0
1	43396852	G	T	genedx-epi-limitGene	0.1477177355129528	0.0
1	43396853	T	C	genedx-epi-limitGene	0.14362002515722344	0.0
1	43396853	T	A	genedx-epi-limitGene	0.1167872590390564	0.0
1	43396853	T	G	genedx-epi-limitGene	0.14736406861406753	0.0
1	43396854	C	G	genedx-epi-limitGene	0.03403020021676153	0.0
1	43396854	C	A	genedx-epi-limitGene	0.03403020021676153	0.0
1	43396855	T	C	genedx-epi-limitGene	0.03922631677384477	0.0
1	43396855	T	A	genedx-epi-limitGene	0.04631604362375362	0.0
1	43396855	T	G	genedx-epi-limitGene	0.04411602133339814	0.0
1	43396856	G	C	genedx-epi-limitGene	0.03087718763591935	0.0
1	43396856	G	T	genedx-epi-limitGene	0.0350369928283687	0.0
1	43396857	G	C	genedx-epi-limitGene	0.046266523893449964	0.0
1	43396857	G	T	genedx-epi-limitGene	0.046266523893449964	0.0
1	43396858	T	C	genedx-epi-limitGene	0.038259514111360415	0.0
1	43396858	T	A	genedx-epi-limitGene	0.07584274777354391	0.0
1	43396858	T	G	genedx-epi-limitGene	0.05573162365075953	0.0
1	43396859	T	C	genedx-epi-limitGene	0.03813105833291967	0.0
1	43396859	T	A	genedx-epi-limitGene	0.06035270211514704	0.0
1	43396859	T	G	genedx-epi-limitGene	0.04834084931086633	0.0
1	43396861	T	C	genedx-epi-limitGene	0.11968791366483472	0.0
1	43396861	T	A	genedx-epi-limitGene	0.0731332053239487	0.0
1	43396861	T	G	genedx-epi-limitGene	0.11129882359202856	0.0
1	43396862	A	G	genedx-epi-limitGene	0.06679390871899049	0.0
1	43396862	A	C	genedx-epi-limitGene	0.0781331915291928	0.0
1	43396862	A	T	genedx-epi-limitGene	0.07973352869002405	0.0
1	43396863	G	C	genedx-epi-limitGene	0.11247982709576644	0.0
1	43396863	G	T	genedx-epi-limitGene	0.11247982709576644	0.0
1	43396864	A	G	genedx-epi-limitGene	0.10522367019002772	0.0
1	43396864	A	C	genedx-epi-limitGene	0.13190260828784528	0.0
1	43396864	A	T	genedx-epi-limitGene	0.08458471142707666	0.0
1	43396865	A	G	genedx-epi-limitGene	0.11247982709576644	0.0
1	43396865	A	C	genedx-epi-limitGene	0.12321247138652025	0.0
1	43396865	A	T	genedx-epi-limitGene	0.10747247614763188	0.0
1	43396866	C	G	genedx-epi-limitGene	0.029499454297246062	0.0
1	43396866	C	A	genedx-epi-limitGene	0.029499454297246062	0.0
1	43396867	T	G	genedx-epi-limitGene	0.019372216810925685	0.0
1	43396867	T	C	genedx-epi-limitGene	0.0213693404776838	0.0
1	43396867	T	A	genedx-epi-limitGene	0.020714132106356618	0.0
1	43396868	C	T	genedx-epi-limitGene	0.031533641980554555	0.0
1	43396868	C	G	genedx-epi-limitGene	0.025526056745923075	0.0
1	43396869	C	G	genedx-epi-limitGene	0.04247580986512186	0.0
1	43396869	C	A	genedx-epi-limitGene	0.04247580986512186	0.0
1	43396870	T	G	genedx-epi-limitGene	0.04635128346439688	0.0
1	43396870	T	C	genedx-epi-limitGene	0.048527517941889295	0.0
1	43396870	T	A	genedx-epi-limitGene	0.05311967335535964	0.0
1	43396871	C	T	genedx-epi-limitGene	0.0411952091485292	0.0
1	43396871	C	G	genedx-epi-limitGene	0.022644773037764198	0.0
1	43396872	G	C	genedx-epi-limitGene	0.18036070468016915	0.0
1	43396873	A	T	genedx-epi-limitGene	0.20770095274438044	0.0
1	43396873	A	G	genedx-epi-limitGene	0.23512886134677186	0.0
1	43396873	A	C	genedx-epi-limitGene	0.2339410631290088	0.0
1	43396874	T	G	genedx-epi-limitGene	0.13909341561844288	0.0
1	43396874	T	A	genedx-epi-limitGene	0.189814284884576	0.0
1	43396874	T	C	genedx-epi-limitGene	0.08672152805099421	0.0
1	43408900	C	G	genedx-epi-limitGene	0.12113490835255447	0.0
1	43408900	C	A	genedx-epi-limitGene	0.12113490835255447	0.0
1	43408901	T	G	genedx-epi-limitGene	0.11364505422184475	0.0
1	43408901	T	C	genedx-epi-limitGene	0.11934007941089933	0.0
1	43408901	T	A	genedx-epi-limitGene	0.08342547394774454	0.0
1	43408902	G	T	genedx-epi-limitGene	0.07134488336627948	0.0
1	43408902	G	C	genedx-epi-limitGene	0.08094649143012184	0.0
1	43408904	G	T	genedx-epi-limitGene	0.6608005182712274	1.0
1	43408904	G	C	genedx-epi-limitGene	0.6422016787816855	1.0
1	43408904	G	A	genedx-epi-limitGene	0.5547628001744106	1.0
1	43408905	G	A	genedx-epi-limitGene	0.5790372549103016	1.0
1	43408905	G	T	genedx-epi-limitGene	0.624955574437459	1.0
1	43408905	G	C	genedx-epi-limitGene	0.503412499842967	1.0
1	43408907	G	T	genedx-epi-limitGene	0.7816961805259308	1.0
1	43408907	G	A	genedx-epi-limitGene	0.6311915058117689	1.0
1	43408907	G	C	genedx-epi-limitGene	0.6384807232978132	1.0
1	43408908	C	T	genedx-epi-limitGene	0.6366075195078631	1.0
1	43408908	C	G	genedx-epi-limitGene	0.6549612613896103	1.0
1	43408908	C	A	genedx-epi-limitGene	0.6020516724473314	1.0
1	43408909	A	T	genedx-epi-limitGene	0.4028283946922717	0.0
1	43408909	A	C	genedx-epi-limitGene	0.4028283946922717	0.0
1	43408910	T	G	genedx-epi-limitGene	0.39634719152036574	0.0
1	43408910	T	C	genedx-epi-limitGene	0.21505124526729927	0.0
1	43408910	T	A	genedx-epi-limitGene	0.5134371221615268	1.0
1	43408911	T	A	genedx-epi-limitGene	0.5352689527240717	1.0
1	43408911	T	G	genedx-epi-limitGene	0.404137178310459	0.0
1	43408911	T	C	genedx-epi-limitGene	0.4362055049212705	0.0
1	43408912	G	C	genedx-epi-limitGene	0.6182124279309529	1.0
1	43408913	A	T	genedx-epi-limitGene	0.7607153047275926	1.0
1	43408913	A	C	genedx-epi-limitGene	0.7215491043986945	1.0
1	43408913	A	G	genedx-epi-limitGene	0.6971038299311486	1.0
1	43408914	T	G	genedx-epi-limitGene	0.5890295343466984	1.0
1	43408914	T	C	genedx-epi-limitGene	0.40821153642187546	0.0
1	43408914	T	A	genedx-epi-limitGene	0.7458026607812709	1.0
1	43408916	A	T	genedx-epi-limitGene	0.6949428872016444	1.0
1	43408916	A	G	genedx-epi-limitGene	0.6066810068801921	1.0
1	43408916	A	C	genedx-epi-limitGene	0.6585790780913526	1.0
1	43408917	C	T	genedx-epi-limitGene	0.393904677684785	0.0
1	43408917	C	G	genedx-epi-limitGene	0.5210787314596534	1.0
1	43408917	C	A	genedx-epi-limitGene	0.5964439648489767	1.0
1	43408919	C	T	genedx-epi-limitGene	0.5941698331584104	1.0
1	43408919	C	G	genedx-epi-limitGene	0.4818754960473839	0.0
1	43408919	C	A	genedx-epi-limitGene	0.5720524305780037	1.0
1	43408920	C	T	genedx-epi-limitGene	0.5848547994623551	1.0
1	43408920	C	G	genedx-epi-limitGene	0.5848547994623551	1.0
1	43408922	G	T	genedx-epi-limitGene	0.764016267248153	1.0
1	43408922	G	C	genedx-epi-limitGene	0.7225527712357621	1.0
1	43408922	G	A	genedx-epi-limitGene	0.7339458637092479	1.0
1	43408923	T	A	genedx-epi-limitGene	0.7225527712357621	1.0
1	43408923	T	G	genedx-epi-limitGene	0.8091304536624071	1.0
1	43408923	T	C	genedx-epi-limitGene	0.7516563129275285	1.0
1	43408924	G	T	genedx-epi-limitGene	0.7832162727409288	1.0
1	43408924	G	C	genedx-epi-limitGene	0.7832162727409288	1.0
1	43408925	T	G	genedx-epi-limitGene	0.7680786918023786	1.0
1	43408925	T	C	genedx-epi-limitGene	0.6650642293547383	1.0
1	43408925	T	A	genedx-epi-limitGene	0.8181978952306218	1.0
1	43408926	T	G	genedx-epi-limitGene	0.7732743971772114	1.0
1	43408926	T	C	genedx-epi-limitGene	0.6418510770105934	1.0
1	43408926	T	A	genedx-epi-limitGene	0.8113860932927979	1.0
1	43408928	T	G	genedx-epi-limitGene	0.9512808214583356	1.0
1	43408928	T	C	genedx-epi-limitGene	0.9485005376262028	1.0
1	43408928	T	A	genedx-epi-limitGene	0.8861321186647864	1.0
1	43408929	A	C	genedx-epi-limitGene	0.9648539886084336	1.0
1	43408929	A	T	genedx-epi-limitGene	0.9618155578548756	1.0
1	43408929	A	G	genedx-epi-limitGene	0.9485261910835018	1.0
1	43408931	C	T	genedx-epi-limitGene	0.967111789733032	1.0
1	43408931	C	G	genedx-epi-limitGene	0.9569365544722812	1.0
1	43408931	C	A	genedx-epi-limitGene	0.9645786892831136	1.0
1	43408932	C	G	genedx-epi-limitGene	0.9632029178378768	1.0
1	43408932	C	A	genedx-epi-limitGene	0.9595203835564649	1.0
1	43408933	A	C	genedx-epi-limitGene	0.8318888426520767	1.0
1	43408933	A	T	genedx-epi-limitGene	0.8318888426520767	1.0
1	43408934	A	T	genedx-epi-limitGene	0.8175460163264597	1.0
1	43408934	A	G	genedx-epi-limitGene	0.8897693314814248	1.0
1	43408934	A	C	genedx-epi-limitGene	0.8743260518115912	1.0
1	43408935	A	C	genedx-epi-limitGene	0.8582751339381222	1.0
1	43408935	A	T	genedx-epi-limitGene	0.8634147500543208	1.0
1	43408935	A	G	genedx-epi-limitGene	0.8318888426520767	1.0
1	43408936	C	G	genedx-epi-limitGene	0.8373334165959333	1.0
1	43408936	C	A	genedx-epi-limitGene	0.8373334165959333	1.0
1	43408937	T	A	genedx-epi-limitGene	0.7395388808106007	1.0
1	43408937	T	G	genedx-epi-limitGene	0.8614021270018889	1.0
1	43408937	T	C	genedx-epi-limitGene	0.8485926984462023	1.0
1	43408938	G	T	genedx-epi-limitGene	0.18667590604046885	0.0
1	43408938	G	C	genedx-epi-limitGene	0.2033287487835696	0.0
1	43408940	A	T	genedx-epi-limitGene	0.9372447425561488	1.0
1	43408940	A	G	genedx-epi-limitGene	0.9584994027769982	1.0
1	43408940	A	C	genedx-epi-limitGene	0.9534315926415938	1.0
1	43408941	G	T	genedx-epi-limitGene	0.9166912158968132	1.0
1	43408941	G	C	genedx-epi-limitGene	0.921559701255524	1.0
1	43408943	G	A	genedx-epi-limitGene	0.8412413876026124	1.0
1	43408943	G	T	genedx-epi-limitGene	0.8609278013576116	1.0
1	43408943	G	C	genedx-epi-limitGene	0.835554227047905	1.0
1	43408944	A	T	genedx-epi-limitGene	0.8063489904425297	1.0
1	43408944	A	G	genedx-epi-limitGene	0.8473766920472928	1.0
1	43408944	A	C	genedx-epi-limitGene	0.7804657895597287	1.0
1	43408946	C	T	genedx-epi-limitGene	0.9554562027656702	1.0
1	43408946	C	G	genedx-epi-limitGene	0.9284506902954704	1.0
1	43408946	C	A	genedx-epi-limitGene	0.9469341183708978	1.0
1	43408947	C	A	genedx-epi-limitGene	0.9428440046310596	1.0
1	43408947	C	T	genedx-epi-limitGene	0.933761501510428	1.0
1	43408947	C	G	genedx-epi-limitGene	0.95164821242417	1.0
1	43408949	A	C	genedx-epi-limitGene	0.975507210013759	1.0
1	43408949	A	T	genedx-epi-limitGene	0.9765461381392134	1.0
1	43408949	A	G	genedx-epi-limitGene	0.9776036313772616	1.0
1	43408950	G	T	genedx-epi-limitGene	0.9720149583122508	1.0
1	43408950	G	C	genedx-epi-limitGene	0.9663844994963116	1.0
1	43408950	G	A	genedx-epi-limitGene	0.9694194696097678	1.0
1	43408952	A	T	genedx-epi-limitGene	0.9730127769322444	1.0
1	43408952	A	G	genedx-epi-limitGene	0.9548973497304599	1.0
1	43408952	A	C	genedx-epi-limitGene	0.961120926779352	1.0
1	43408953	C	A	genedx-epi-limitGene	0.9458954860089556	1.0
1	43408953	C	T	genedx-epi-limitGene	0.9557881004827872	1.0
1	43408953	C	G	genedx-epi-limitGene	0.9458954860089556	1.0
1	43408955	G	T	genedx-epi-limitGene	0.9677732349770604	1.0
1	43408955	G	A	genedx-epi-limitGene	0.956022486878894	1.0
1	43408955	G	C	genedx-epi-limitGene	0.9621359512330074	1.0
1	43408956	C	T	genedx-epi-limitGene	0.958987536291756	1.0
1	43408956	C	G	genedx-epi-limitGene	0.9710295621943792	1.0
1	43408956	C	A	genedx-epi-limitGene	0.954170491374028	1.0
1	43408958	C	T	genedx-epi-limitGene	0.9911196434534104	1.0
1	43408958	C	G	genedx-epi-limitGene	0.9853591700128634	1.0
1	43408958	C	A	genedx-epi-limitGene	0.9860957013978604	1.0
1	43408959	C	T	genedx-epi-limitGene	0.9896336535909644	1.0
1	43408959	C	G	genedx-epi-limitGene	0.9896336535909644	1.0
1	43408961	C	T	genedx-epi-limitGene	0.9905999010360409	1.0
1	43408961	C	A	genedx-epi-limitGene	0.9875338442279746	1.0
1	43408961	C	G	genedx-epi-limitGene	0.984326024555036	1.0
1	43408962	C	T	genedx-epi-limitGene	0.9894534891564964	1.0
1	43408962	C	G	genedx-epi-limitGene	0.9894534891564964	1.0
1	43408964	A	T	genedx-epi-limitGene	0.9954204724969222	1.0
1	43408964	A	G	genedx-epi-limitGene	0.9917383054111631	1.0
1	43408964	A	C	genedx-epi-limitGene	0.9937395927287556	1.0
1	43408965	C	T	genedx-epi-limitGene	0.9903335696585528	1.0
1	43408965	C	A	genedx-epi-limitGene	0.9877896593886624	1.0
1	43408965	C	G	genedx-epi-limitGene	0.9877896593886624	1.0
1	43408967	G	A	genedx-epi-limitGene	0.989306432629326	1.0
1	43408967	G	T	genedx-epi-limitGene	0.9953193839552228	1.0
1	43408967	G	C	genedx-epi-limitGene	0.9909366119447304	1.0
1	43408968	C	T	genedx-epi-limitGene	0.9890272572006452	1.0
1	43408968	C	G	genedx-epi-limitGene	0.994166119624786	1.0
1	43408968	C	A	genedx-epi-limitGene	0.986917475378047	1.0
1	43408970	A	T	genedx-epi-limitGene	0.9870552186490869	1.0
1	43408970	A	G	genedx-epi-limitGene	0.9934860557598224	1.0
1	43408970	A	C	genedx-epi-limitGene	0.9924253409321384	1.0
1	43408971	G	T	genedx-epi-limitGene	0.7925964883625595	1.0
1	43408971	G	C	genedx-epi-limitGene	0.8053754600674791	1.0
1	43408972	C	G	genedx-epi-limitGene	0.8727429091270669	1.0
1	43408972	C	A	genedx-epi-limitGene	0.8727429091270669	1.0
1	43408972	C	T	genedx-epi-limitGene	0.8727429091270669	1.0
1	43408973	A	T	genedx-epi-limitGene	0.9762010880206938	1.0
1	43408973	A	C	genedx-epi-limitGene	0.9756366171273544	1.0
1	43408973	A	G	genedx-epi-limitGene	0.9270180827941226	1.0
1	43408974	T	G	genedx-epi-limitGene	0.35481821830914656	0.0
1	43408974	T	C	genedx-epi-limitGene	0.5053963004906455	1.0
1	43408974	T	A	genedx-epi-limitGene	0.35481821830914656	0.0
1	43408976	A	T	genedx-epi-limitGene	0.8388826452753853	1.0
1	43408976	A	G	genedx-epi-limitGene	0.8893155144736309	1.0
1	43408976	A	C	genedx-epi-limitGene	0.8703173711841364	1.0
1	43408977	G	T	genedx-epi-limitGene	0.6254715184254136	1.0
1	43408977	G	A	genedx-epi-limitGene	0.7845115345384661	1.0
1	43408977	G	C	genedx-epi-limitGene	0.7246948695434111	1.0
1	43408979	C	T	genedx-epi-limitGene	0.4469628652330784	0.0
1	43408979	C	A	genedx-epi-limitGene	0.516761045850683	1.0
1	43408979	C	G	genedx-epi-limitGene	0.7352745387395373	1.0
1	43408980	G	T	genedx-epi-limitGene	0.35338990931796	0.0
1	43408980	G	C	genedx-epi-limitGene	0.4427796835665716	0.0
1	43408980	G	A	genedx-epi-limitGene	0.4328178635991781	0.0
1	43408982	C	T	genedx-epi-limitGene	0.7010148601997921	1.0
1	43408982	C	G	genedx-epi-limitGene	0.4798279268326074	0.0
1	43408982	C	A	genedx-epi-limitGene	0.6552419272456613	1.0
1	43408983	C	A	genedx-epi-limitGene	0.5985225703418595	1.0
1	43408983	C	T	genedx-epi-limitGene	0.4574337118762832	0.0
1	43408983	C	G	genedx-epi-limitGene	0.6805409470490675	1.0
1	43408985	G	A	genedx-epi-limitGene	0.8799629974881156	1.0
1	43408985	G	C	genedx-epi-limitGene	0.9196386001252356	1.0
1	43408985	G	T	genedx-epi-limitGene	0.9268668978066956	1.0
1	43408986	T	C	genedx-epi-limitGene	0.8743718339014831	1.0
1	43408986	T	A	genedx-epi-limitGene	0.779983267906093	1.0
1	43408986	T	G	genedx-epi-limitGene	0.9370533887800524	1.0
1	43408988	A	G	genedx-epi-limitGene	0.8995871126905751	1.0
1	43408988	A	C	genedx-epi-limitGene	0.8704835221064521	1.0
1	43408988	A	T	genedx-epi-limitGene	0.7280109567611758	1.0
1	43408989	G	C	genedx-epi-limitGene	0.6275803674952688	1.0
1	43408989	G	T	genedx-epi-limitGene	0.6226922486678758	1.0
1	43424308	G	C	genedx-epi-limitGene	0.3625361978945219	0.0
1	43424308	G	T	genedx-epi-limitGene	0.3625361978945219	0.0
1	43424309	C	A	genedx-epi-limitGene	0.41885757912870103	0.0
1	43424309	C	G	genedx-epi-limitGene	0.18330339642631135	0.0
1	43424309	C	T	genedx-epi-limitGene	0.1493159294770466	0.0
1	43424310	T	C	genedx-epi-limitGene	0.3070785626028715	0.0
1	43424310	T	A	genedx-epi-limitGene	0.3946216803720452	0.0
1	43424310	T	G	genedx-epi-limitGene	0.5108559915470439	1.0
1	43424311	G	T	genedx-epi-limitGene	0.37531928025310457	0.0
1	43424311	G	C	genedx-epi-limitGene	0.37531928025310457	0.0
1	43424312	C	T	genedx-epi-limitGene	0.2419869874177327	0.0
1	43424312	C	G	genedx-epi-limitGene	0.25782239058095985	0.0
1	43424312	C	A	genedx-epi-limitGene	0.4363320306511228	0.0
1	43424313	T	A	genedx-epi-limitGene	0.3476758785850139	0.0
1	43424313	T	C	genedx-epi-limitGene	0.28279971201342635	0.0
1	43424313	T	G	genedx-epi-limitGene	0.37531928025310457	0.0
1	43424315	G	A	genedx-epi-limitGene	0.34405551161656184	0.0
1	43424315	G	C	genedx-epi-limitGene	0.3874412541335584	0.0
1	43424315	G	T	genedx-epi-limitGene	0.4474243445546576	0.0
1	43424316	G	T	genedx-epi-limitGene	0.3949060760330689	0.0
1	43424316	G	C	genedx-epi-limitGene	0.32336233000407205	0.0
1	43424316	G	A	genedx-epi-limitGene	0.3549415130605066	0.0
1	43424317	C	A	genedx-epi-limitGene	0.2655324219911796	0.0
1	43424317	C	G	genedx-epi-limitGene	0.2655324219911796	0.0
1	43424318	T	G	genedx-epi-limitGene	0.3894292575187021	0.0
1	43424318	T	C	genedx-epi-limitGene	0.4364468512816064	0.0
1	43424318	T	A	genedx-epi-limitGene	0.5017329091844258	1.0
1	43424319	C	T	genedx-epi-limitGene	0.4947735393778999	0.0
1	43424319	C	G	genedx-epi-limitGene	0.32872122041727925	0.0
1	78381795	A	T	genedx-epi-limitGene	0.7047082103531309	1.0
1	78381795	A	G	genedx-epi-limitGene	0.8846000606815971	1.0
1	78381795	A	C	genedx-epi-limitGene	0.844759469683016	1.0
1	78381796	A	T	genedx-epi-limitGene	0.714285954455657	1.0
1	78381796	A	G	genedx-epi-limitGene	0.8654118777987475	1.0
1	78381796	A	C	genedx-epi-limitGene	0.8659639722699832	1.0
1	78381797	T	G	genedx-epi-limitGene	0.8777759639015674	1.0
1	78381797	T	A	genedx-epi-limitGene	0.8777759639015674	1.0
1	78381798	G	T	genedx-epi-limitGene	0.04656411601742479	0.0
1	78381798	G	C	genedx-epi-limitGene	0.05415142875349596	0.0
1	78381798	G	A	genedx-epi-limitGene	0.11515880206748402	0.0
1	78381799	A	T	genedx-epi-limitGene	0.010589595195125905	0.0
1	78381799	A	G	genedx-epi-limitGene	0.010619386515920173	0.0
1	78381799	A	C	genedx-epi-limitGene	0.010070629750261609	0.0
1	78381800	T	G	genedx-epi-limitGene	0.00983033104260308	0.0
1	78381800	T	A	genedx-epi-limitGene	0.00983033104260308	0.0
1	78381801	A	T	genedx-epi-limitGene	0.004998870976312203	0.0
1	78381801	A	G	genedx-epi-limitGene	0.0026520894521734678	0.0
1	78381801	A	C	genedx-epi-limitGene	0.002939865063835808	0.0
1	78381802	T	G	genedx-epi-limitGene	0.004887569996983487	0.0
1	78381802	T	C	genedx-epi-limitGene	0.0044803428619212115	0.0
1	78381802	T	A	genedx-epi-limitGene	0.008364652886172844	0.0
1	78381803	T	G	genedx-epi-limitGene	0.003914275525457917	0.0
1	78381804	T	G	genedx-epi-limitGene	0.0025937483404407198	0.0
1	78381804	T	C	genedx-epi-limitGene	0.003294988953351829	0.0
1	78381804	T	A	genedx-epi-limitGene	0.0031294536473344013	0.0
1	78381805	C	T	genedx-epi-limitGene	0.0031649239738659697	0.0
1	78381805	C	G	genedx-epi-limitGene	0.0025192335364045025	0.0
1	78381805	C	A	genedx-epi-limitGene	0.003924990452440757	0.0
1	78381807	C	G	genedx-epi-limitGene	0.0018948052139649426	0.0
1	78381807	C	A	genedx-epi-limitGene	0.002160906270880273	0.0
1	78381808	A	T	genedx-epi-limitGene	0.0014779792163832925	0.0
1	78381808	A	G	genedx-epi-limitGene	0.0016665517719016026	0.0
1	78381808	A	C	genedx-epi-limitGene	0.0015034005332115895	0.0
1	78381809	A	T	genedx-epi-limitGene	0.0015352836630217286	0.0
1	78381809	A	C	genedx-epi-limitGene	0.0015352836630217286	0.0
1	78381810	A	G	genedx-epi-limitGene	0.007005163533168934	0.0
1	78381810	A	C	genedx-epi-limitGene	0.005686453702300877	0.0
1	78381811	A	T	genedx-epi-limitGene	0.007054235330585248	0.0
1	78381811	A	G	genedx-epi-limitGene	0.0038114813753957408	0.0
1	78381811	A	C	genedx-epi-limitGene	0.005655448750971045	0.0
1	78381812	G	T	genedx-epi-limitGene	0.007985412946556877	0.0
1	78381812	G	C	genedx-epi-limitGene	0.007985412946556877	0.0
1	78381813	G	T	genedx-epi-limitGene	0.0025486691300659462	0.0
1	78381813	G	C	genedx-epi-limitGene	0.0027244098229861203	0.0
1	78381813	G	A	genedx-epi-limitGene	0.0029418215515638387	0.0
1	78381814	C	T	genedx-epi-limitGene	0.024821352048340132	0.0
1	78381814	C	G	genedx-epi-limitGene	0.02433916529396788	0.0
1	78381814	C	A	genedx-epi-limitGene	0.018413690971345625	0.0
1	78383254	C	G	genedx-epi-limitGene	0.0035016212588837364	0.0
1	78383254	C	A	genedx-epi-limitGene	0.003214755697654292	0.0
1	78383255	T	G	genedx-epi-limitGene	0.003350207290250328	0.0
1	78383255	T	C	genedx-epi-limitGene	0.003437031258765607	0.0
1	78383255	T	A	genedx-epi-limitGene	0.001961737219545245	0.0
1	78383257	C	T	genedx-epi-limitGene	0.0015373084449222267	0.0
1	78383257	C	G	genedx-epi-limitGene	0.0014880670168188868	0.0
1	78383257	C	A	genedx-epi-limitGene	0.0017536973180213946	0.0
1	78383258	T	G	genedx-epi-limitGene	0.0016416437956548716	0.0
1	78383258	T	C	genedx-epi-limitGene	0.001926729942223584	0.0
1	78383258	T	A	genedx-epi-limitGene	0.0014090491863526212	0.0
1	78383260	T	G	genedx-epi-limitGene	0.000998770263100666	0.0
1	78383260	T	C	genedx-epi-limitGene	0.0012708222820066368	0.0
1	78383260	T	A	genedx-epi-limitGene	0.0011911236545216895	0.0
1	78383261	C	T	genedx-epi-limitGene	0.001382324400193165	0.0
1	78383261	C	G	genedx-epi-limitGene	0.0012213443913992358	0.0
1	78383261	C	A	genedx-epi-limitGene	0.0018887177238999125	0.0
1	78383263	T	G	genedx-epi-limitGene	0.000502670433988824	0.0
1	78383263	T	C	genedx-epi-limitGene	0.0007031757801522948	0.0
1	78383263	T	A	genedx-epi-limitGene	0.0006865698372871869	0.0
1	78383264	C	T	genedx-epi-limitGene	0.0004510490758361045	0.0
1	78383266	T	G	genedx-epi-limitGene	0.0005704340363296763	0.0
1	78383266	T	C	genedx-epi-limitGene	0.0007328219621505468	0.0
1	78383266	T	A	genedx-epi-limitGene	0.0006951063582542405	0.0
1	78383267	C	T	genedx-epi-limitGene	0.0007092998687738575	0.0
1	78383267	C	G	genedx-epi-limitGene	0.000703188183479853	0.0
1	78383267	C	A	genedx-epi-limitGene	0.0009524976542452156	0.0
1	78383269	A	G	genedx-epi-limitGene	0.0010515735699054448	0.0
1	78383269	A	C	genedx-epi-limitGene	0.0007631229442689772	0.0
1	78383270	A	T	genedx-epi-limitGene	0.0016676254466272869	0.0
1	78383270	A	G	genedx-epi-limitGene	0.0005844305192902051	0.0
1	78383270	A	C	genedx-epi-limitGene	0.0008441836979337546	0.0
1	78383271	A	T	genedx-epi-limitGene	0.0012443166603919786	0.0
1	78383271	A	C	genedx-epi-limitGene	0.0012443166603919786	0.0
1	78383272	C	T	genedx-epi-limitGene	0.0005345067580965209	0.0
1	78383272	C	G	genedx-epi-limitGene	0.000503426554789351	0.0
1	78383272	C	A	genedx-epi-limitGene	0.0005292078435380008	0.0
1	78383273	C	T	genedx-epi-limitGene	0.0005186249407971999	0.0
1	78383273	C	G	genedx-epi-limitGene	0.0004831503986470245	0.0
1	78383273	C	A	genedx-epi-limitGene	0.0005904139701834912	0.0
1	78383275	G	T	genedx-epi-limitGene	0.0006915175042989228	0.0
1	78383275	G	C	genedx-epi-limitGene	0.0004885684846516095	0.0
1	78383275	G	A	genedx-epi-limitGene	0.00035727111931604916	0.0
1	78383276	T	G	genedx-epi-limitGene	0.006402058819260576	0.0
1	78383276	T	C	genedx-epi-limitGene	0.007433249895455894	0.0
1	78383276	T	A	genedx-epi-limitGene	0.005808911927906537	0.0
1	78383278	C	T	genedx-epi-limitGene	0.00584256501511004	0.0
1	78383278	C	G	genedx-epi-limitGene	0.005428900448986624	0.0
1	78383278	C	A	genedx-epi-limitGene	0.005713163103641192	0.0
1	78383279	C	T	genedx-epi-limitGene	0.0008496001564802934	0.0
1	78383279	C	G	genedx-epi-limitGene	0.0008492504987107438	0.0
1	78383279	C	A	genedx-epi-limitGene	0.0007382744534410974	0.0
1	78383281	A	G	genedx-epi-limitGene	0.0015019834493396446	0.0
1	78383281	A	C	genedx-epi-limitGene	0.0010713958662825658	0.0
1	78383282	A	T	genedx-epi-limitGene	0.0019170554346867425	0.0
1	78383282	A	G	genedx-epi-limitGene	0.0007370562796403914	0.0
1	78383282	A	C	genedx-epi-limitGene	0.0011078482926383305	0.0
1	78383283	A	T	genedx-epi-limitGene	0.0012226289589686436	0.0
1	78383283	A	C	genedx-epi-limitGene	0.0012226289589686436	0.0
1	78383284	A	T	genedx-epi-limitGene	0.0002468203276725147	0.0
1	78383284	A	G	genedx-epi-limitGene	0.0002818634228571029	0.0
1	78383284	A	C	genedx-epi-limitGene	0.00035832237979415864	0.0
1	78383285	C	T	genedx-epi-limitGene	0.00032204220167316583	0.0
1	78383285	C	G	genedx-epi-limitGene	0.0002468203276725147	0.0
1	78383285	C	A	genedx-epi-limitGene	0.00035912659554429235	0.0
1	78383287	T	G	genedx-epi-limitGene	0.000403448761835285	0.0
1	78383287	T	C	genedx-epi-limitGene	0.0003184841419540293	0.0
1	78383287	T	A	genedx-epi-limitGene	0.0004037423980964725	0.0
1	78383288	A	T	genedx-epi-limitGene	0.00020986500593297563	0.0
1	78383288	A	G	genedx-epi-limitGene	0.00030712614382934705	0.0
1	78383288	A	C	genedx-epi-limitGene	0.0003416639424647318	0.0
1	78383290	G	T	genedx-epi-limitGene	0.001359705672347538	0.0
1	78383290	G	C	genedx-epi-limitGene	0.001359705672347538	0.0
1	78383290	G	A	genedx-epi-limitGene	0.0011394100011005953	0.0
1	78383291	T	G	genedx-epi-limitGene	0.0009856155687935787	0.0
1	78383291	T	C	genedx-epi-limitGene	0.0009727954492777184	0.0
1	78383291	T	A	genedx-epi-limitGene	0.0009963167641487182	0.0
1	78383293	C	T	genedx-epi-limitGene	0.001083120705187001	0.0
1	78383293	C	G	genedx-epi-limitGene	0.0010458793560454756	0.0
1	78383293	C	A	genedx-epi-limitGene	0.0011293052061778447	0.0
1	78383294	C	T	genedx-epi-limitGene	0.0016272020446699404	0.0
1	78383294	C	G	genedx-epi-limitGene	0.001647268231936399	0.0
1	78383294	C	A	genedx-epi-limitGene	0.0015840254114658687	0.0
1	78383296	A	G	genedx-epi-limitGene	0.0004648094999807964	0.0
1	78383296	A	C	genedx-epi-limitGene	0.00039124665151502947	0.0
1	78383297	A	T	genedx-epi-limitGene	0.0005443658107047926	0.0
1	78383297	A	G	genedx-epi-limitGene	0.0003116172945203127	0.0
1	78383297	A	C	genedx-epi-limitGene	0.000428537943450754	0.0
1	78383298	A	T	genedx-epi-limitGene	0.0004207886734875639	0.0
1	78383298	A	C	genedx-epi-limitGene	0.0004207886734875639	0.0
1	78383299	C	T	genedx-epi-limitGene	0.0007602601291876606	0.0
1	78383299	C	G	genedx-epi-limitGene	0.0007421361881862862	0.0
1	78383299	C	A	genedx-epi-limitGene	0.0007737848139400947	0.0
1	78383300	T	G	genedx-epi-limitGene	0.000916920401040314	0.0
1	78383300	T	C	genedx-epi-limitGene	0.0009220600192349053	0.0
1	78383300	T	A	genedx-epi-limitGene	0.0008505777052436281	0.0
1	78383302	G	T	genedx-epi-limitGene	0.002211705649890814	0.0
1	78383302	G	C	genedx-epi-limitGene	0.00234629382202203	0.0
1	78383302	G	A	genedx-epi-limitGene	0.002219130230529745	0.0
1	78383303	G	T	genedx-epi-limitGene	0.0010394883119086938	0.0
1	78383303	G	C	genedx-epi-limitGene	0.0009945228709658171	0.0
1	78383303	G	A	genedx-epi-limitGene	0.0010604333722206711	0.0
1	78383305	A	G	genedx-epi-limitGene	0.0012668265214575215	0.0
1	78383305	A	C	genedx-epi-limitGene	0.001171551609532235	0.0
1	78383306	A	T	genedx-epi-limitGene	0.001284230438391734	0.0
1	78383306	A	G	genedx-epi-limitGene	0.0008770714848034961	0.0
1	78383306	A	C	genedx-epi-limitGene	0.0011719402695291072	0.0
1	78383307	G	T	genedx-epi-limitGene	0.0012972019756306073	0.0
1	78383307	G	C	genedx-epi-limitGene	0.0012972019756306073	0.0
1	78383308	G	T	genedx-epi-limitGene	0.0025832685713340717	0.0
1	78383308	G	C	genedx-epi-limitGene	0.0025657185728956288	0.0
1	78383308	G	A	genedx-epi-limitGene	0.002608800869479005	0.0
1	78383309	G	T	genedx-epi-limitGene	0.00043289779295153767	0.0
1	78383309	G	C	genedx-epi-limitGene	0.0003988234610397188	0.0
1	78383309	G	A	genedx-epi-limitGene	0.0004405900307269841	0.0
1	78383311	G	T	genedx-epi-limitGene	0.0004652750877651245	0.0
1	78383311	G	C	genedx-epi-limitGene	0.00047057125069604783	0.0
1	78383311	G	A	genedx-epi-limitGene	0.0004076881293635973	0.0
1	78383312	A	T	genedx-epi-limitGene	0.0005974206553156147	0.0
1	78383312	A	G	genedx-epi-limitGene	0.0005156346621225191	0.0
1	78383312	A	C	genedx-epi-limitGene	0.0005512026255671957	0.0
1	78383313	T	G	genedx-epi-limitGene	0.00035862240070729244	0.0
1	78383313	T	A	genedx-epi-limitGene	0.00035862240070729244	0.0
1	78383314	G	T	genedx-epi-limitGene	0.00043649999292726837	0.0
1	78383314	G	C	genedx-epi-limitGene	0.00043649999292726837	0.0
1	78383314	G	A	genedx-epi-limitGene	0.00033834569955793755	0.0
1	78383315	T	G	genedx-epi-limitGene	0.000552430136693436	0.0
1	78383315	T	C	genedx-epi-limitGene	0.0006585352291821562	0.0
1	78383315	T	A	genedx-epi-limitGene	0.0007502789314427706	0.0
1	78383317	A	G	genedx-epi-limitGene	0.0008983798356296932	0.0
1	78383317	A	C	genedx-epi-limitGene	0.0008737254324755064	0.0
1	78383318	A	T	genedx-epi-limitGene	0.0010498643637364704	0.0
1	78383318	A	G	genedx-epi-limitGene	0.0006365903677898094	0.0
1	78383318	A	C	genedx-epi-limitGene	0.0008510473880969572	0.0
1	78383319	G	T	genedx-epi-limitGene	0.0012032710333643453	0.0
1	78383319	G	C	genedx-epi-limitGene	0.0012032710333643453	0.0
1	78383320	G	T	genedx-epi-limitGene	0.0008717597016910101	0.0
1	78383320	G	C	genedx-epi-limitGene	0.0009421462131468258	0.0
1	78383320	G	A	genedx-epi-limitGene	0.0009610687889646658	0.0
1	78383321	A	T	genedx-epi-limitGene	0.004973856071011971	0.0
1	78383321	A	G	genedx-epi-limitGene	0.0054835276688178025	0.0
1	78383321	A	C	genedx-epi-limitGene	0.005790510001698754	0.0
1	78383322	T	G	genedx-epi-limitGene	0.0045474995691783615	0.0
1	78383322	T	A	genedx-epi-limitGene	0.0045474995691783615	0.0
1	78383323	A	G	genedx-epi-limitGene	0.004996599007964522	0.0
1	78383323	A	C	genedx-epi-limitGene	0.005727671177287589	0.0
1	78383324	A	T	genedx-epi-limitGene	0.007081471695494251	0.0
1	78383324	A	G	genedx-epi-limitGene	0.0068765854341083475	0.0
1	78383324	A	C	genedx-epi-limitGene	0.006837670797457545	0.0
1	78383325	G	T	genedx-epi-limitGene	0.0053918150462857455	0.0
1	78383325	G	C	genedx-epi-limitGene	0.0053918150462857455	0.0
1	78383326	T	G	genedx-epi-limitGene	0.006544015386793028	0.0
1	78383326	T	C	genedx-epi-limitGene	0.0065754666156871205	0.0
1	78383326	T	A	genedx-epi-limitGene	0.008577354430444318	0.0
1	78383327	T	G	genedx-epi-limitGene	0.006361154716065677	0.0
1	78383327	T	C	genedx-epi-limitGene	0.006619216601603547	0.0
1	78383327	T	A	genedx-epi-limitGene	0.006700824525848358	0.0
1	78383328	T	G	genedx-epi-limitGene	0.0065754666156871205	0.0
1	78383328	T	A	genedx-epi-limitGene	0.0065754666156871205	0.0
1	78383329	G	C	genedx-epi-limitGene	0.009354827233653362	0.0
1	78383329	G	A	genedx-epi-limitGene	0.009555293753160813	0.0
1	78383330	A	T	genedx-epi-limitGene	0.006870557931524857	0.0
1	78383330	A	G	genedx-epi-limitGene	0.006758212980366091	0.0
1	78383330	A	C	genedx-epi-limitGene	0.00671385594286494	0.0
1	78383331	A	T	genedx-epi-limitGene	0.006331656973185016	0.0
1	78383331	A	C	genedx-epi-limitGene	0.006331656973185016	0.0
1	78383332	G	T	genedx-epi-limitGene	0.008953967084094648	0.0
1	78383332	G	C	genedx-epi-limitGene	0.006619115862196189	0.0
1	78383332	G	A	genedx-epi-limitGene	0.0073416686044111236	0.0
1	78383333	C	T	genedx-epi-limitGene	0.009838605026091716	0.0
1	78383333	C	G	genedx-epi-limitGene	0.011354427474326995	0.0
1	78383333	C	A	genedx-epi-limitGene	0.008115646151088807	0.0
1	78383335	A	T	genedx-epi-limitGene	0.005997047083048586	0.0
1	78383335	A	G	genedx-epi-limitGene	0.005916926164583307	0.0
1	78383335	A	C	genedx-epi-limitGene	0.005997047083048586	0.0
1	78383336	T	G	genedx-epi-limitGene	0.0021685980176629365	0.0
1	78383336	T	C	genedx-epi-limitGene	0.0021262316690913077	0.0
1	78383336	T	A	genedx-epi-limitGene	0.002204045642080889	0.0
1	78383337	G	T	genedx-epi-limitGene	0.002295175247887973	0.0
1	78383337	G	C	genedx-epi-limitGene	0.002295175247887973	0.0
1	78383337	G	A	genedx-epi-limitGene	0.002295175247887973	0.0
1	78383338	C	G	genedx-epi-limitGene	0.003117979019148982	0.0
1	78383338	C	A	genedx-epi-limitGene	0.002979527022511353	0.0
1	78383339	A	T	genedx-epi-limitGene	0.0031908731685945024	0.0
1	78383339	A	G	genedx-epi-limitGene	0.0029077468808071656	0.0
1	78383339	A	C	genedx-epi-limitGene	0.002671561204171472	0.0
1	78383340	G	T	genedx-epi-limitGene	0.002908301629756209	0.0
1	78383340	G	C	genedx-epi-limitGene	0.002908301629756209	0.0
1	78383341	A	G	genedx-epi-limitGene	0.005824081194947633	0.0
1	78383342	G	T	genedx-epi-limitGene	0.01646289086693719	0.0
1	78383342	G	C	genedx-epi-limitGene	0.01564730222942225	0.0
1	78383342	G	A	genedx-epi-limitGene	0.011897821978174166	0.0
1	78383343	A	T	genedx-epi-limitGene	0.006131143749076804	0.0
1	78383343	A	C	genedx-epi-limitGene	0.006131143749076804	0.0
1	78383344	G	T	genedx-epi-limitGene	0.0037803053531025727	0.0
1	78383344	G	C	genedx-epi-limitGene	0.003725337268543111	0.0
1	78383344	G	A	genedx-epi-limitGene	0.0036410509542719274	0.0
1	78383345	C	T	genedx-epi-limitGene	0.0036776680007389335	0.0
1	78383345	C	G	genedx-epi-limitGene	0.004037029174096276	0.0
1	78383345	C	A	genedx-epi-limitGene	0.003733552864703275	0.0
1	78383347	A	T	genedx-epi-limitGene	0.0025334448105062595	0.0
1	78383347	A	G	genedx-epi-limitGene	0.002886699688214089	0.0
1	78383348	G	T	genedx-epi-limitGene	0.0057498908389427205	0.0
1	78383348	G	C	genedx-epi-limitGene	0.006036470830882984	0.0
1	78383348	G	A	genedx-epi-limitGene	0.005878305335910507	0.0
1	78383349	G	T	genedx-epi-limitGene	0.00045530707528163293	0.0
1	78383349	G	C	genedx-epi-limitGene	0.00045530707528163293	0.0
1	78383350	G	C	genedx-epi-limitGene	0.0004910047670960759	0.0
1	78383350	G	A	genedx-epi-limitGene	0.0005104436776406658	0.0
1	78383351	A	T	genedx-epi-limitGene	0.0005757633792601407	0.0
1	78383351	A	G	genedx-epi-limitGene	0.000595382559809213	0.0
1	78383351	A	C	genedx-epi-limitGene	0.0005118857955618957	0.0
1	78383352	A	T	genedx-epi-limitGene	0.00045563894875240576	0.0
1	78383352	A	C	genedx-epi-limitGene	0.00045563894875240576	0.0
1	78383353	G	C	genedx-epi-limitGene	0.00035476349274469435	0.0
1	78383353	G	A	genedx-epi-limitGene	0.0003923258883876016	0.0
1	78383354	A	T	genedx-epi-limitGene	0.0004184997126162536	0.0
1	78383354	A	G	genedx-epi-limitGene	0.00043192119167445933	0.0
1	78383354	A	C	genedx-epi-limitGene	0.00037883269964670993	0.0
1	78383355	A	T	genedx-epi-limitGene	0.0003310752015252013	0.0
1	78383355	A	C	genedx-epi-limitGene	0.0003310752015252013	0.0
1	78383356	A	G	genedx-epi-limitGene	0.000463623293451925	0.0
1	78383357	G	T	genedx-epi-limitGene	0.0008078203302519552	0.0
1	78383357	G	C	genedx-epi-limitGene	0.00061020649983421	0.0
1	78383357	G	A	genedx-epi-limitGene	0.00035201116033043534	0.0
1	78383358	A	T	genedx-epi-limitGene	0.00038982623142009513	0.0
1	78383358	A	C	genedx-epi-limitGene	0.00038982623142009513	0.0
1	78383359	A	T	genedx-epi-limitGene	0.0004360384312053608	0.0
1	78383359	A	G	genedx-epi-limitGene	0.000465053146496343	0.0
1	78383359	A	C	genedx-epi-limitGene	0.00038287906202529503	0.0
1	78383360	A	T	genedx-epi-limitGene	0.0004475551951519412	0.0
1	78383360	A	G	genedx-epi-limitGene	0.00026698790312991525	0.0
1	78383360	A	C	genedx-epi-limitGene	0.0003641576398690785	0.0
1	78383361	T	G	genedx-epi-limitGene	0.000449445221976396	0.0
1	78383361	T	A	genedx-epi-limitGene	0.000449445221976396	0.0
1	78383362	C	G	genedx-epi-limitGene	0.0004936093164030525	0.0
1	78383362	C	A	genedx-epi-limitGene	0.0006358026593577238	0.0
1	78383363	A	T	genedx-epi-limitGene	0.0003687059043188466	0.0
1	78383363	A	G	genedx-epi-limitGene	0.000494360107431129	0.0
1	78383363	A	C	genedx-epi-limitGene	0.0004908759621453163	0.0
1	78383364	A	T	genedx-epi-limitGene	0.0003701463523777795	0.0
1	78383364	A	C	genedx-epi-limitGene	0.0003701463523777795	0.0
1	78383365	A	T	genedx-epi-limitGene	0.00038552950688328433	0.0
1	78383365	A	G	genedx-epi-limitGene	0.0005645155183547603	0.0
1	78383366	G	T	genedx-epi-limitGene	0.00040369464567357517	0.0
1	78383366	G	C	genedx-epi-limitGene	0.0006486164702889753	0.0
1	78383366	G	A	genedx-epi-limitGene	0.0004109194083003727	0.0
1	78383367	G	T	genedx-epi-limitGene	0.0004298709974135747	0.0
1	78383367	G	C	genedx-epi-limitGene	0.0004298709974135747	0.0
1	78383368	A	G	genedx-epi-limitGene	0.0007316787350754286	0.0
1	78383369	G	T	genedx-epi-limitGene	0.0013546413504263925	0.0
1	78383369	G	C	genedx-epi-limitGene	0.0009399432230134492	0.0
1	78383369	G	A	genedx-epi-limitGene	0.0004847580865067291	0.0
1	78383370	A	T	genedx-epi-limitGene	0.0005887608754442201	0.0
1	78383370	A	C	genedx-epi-limitGene	0.0005887608754442201	0.0
1	78383371	T	G	genedx-epi-limitGene	0.0064072003924288065	0.0
1	78383371	T	C	genedx-epi-limitGene	0.0063456336093166464	0.0
1	78383371	T	A	genedx-epi-limitGene	0.006568267915306926	0.0
1	78383372	C	T	genedx-epi-limitGene	0.004839682988792352	0.0
1	78383372	C	G	genedx-epi-limitGene	0.004855490159017018	0.0
1	78383372	C	A	genedx-epi-limitGene	0.00510928175047422	0.0
1	78383374	A	G	genedx-epi-limitGene	0.007787530417951059	0.0
1	78383375	G	T	genedx-epi-limitGene	0.006712001947154292	0.0
1	78383375	G	C	genedx-epi-limitGene	0.006078661745620368	0.0
1	78383375	G	A	genedx-epi-limitGene	0.006258216443911829	0.0
1	78383376	A	T	genedx-epi-limitGene	0.006376593022681272	0.0
1	78383376	A	C	genedx-epi-limitGene	0.006376593022681272	0.0
1	78383377	G	T	genedx-epi-limitGene	0.008332651680092496	0.0
1	78383377	G	C	genedx-epi-limitGene	0.010046387075399857	0.0
1	78383377	G	A	genedx-epi-limitGene	0.010094582915163892	0.0
1	78383378	A	T	genedx-epi-limitGene	0.007146827773180959	0.0
1	78383378	A	G	genedx-epi-limitGene	0.00817152662298044	0.0
1	78383378	A	C	genedx-epi-limitGene	0.008064890138979578	0.0
1	78383379	C	G	genedx-epi-limitGene	0.007236521670465641	0.0
1	78383379	C	A	genedx-epi-limitGene	0.007236521670465641	0.0
1	78383380	G	C	genedx-epi-limitGene	0.015325753247122204	0.0
1	78383380	G	A	genedx-epi-limitGene	0.014191249996203904	0.0
1	78383381	A	T	genedx-epi-limitGene	0.006841387082949936	0.0
1	78383381	A	G	genedx-epi-limitGene	0.0069803086055526325	0.0
1	78383381	A	C	genedx-epi-limitGene	0.006393338275143712	0.0
1	78383382	A	T	genedx-epi-limitGene	0.006815141885263625	0.0
1	78383382	A	C	genedx-epi-limitGene	0.006815141885263625	0.0
1	78383383	A	G	genedx-epi-limitGene	0.011420917951130516	0.0
1	78383383	A	C	genedx-epi-limitGene	0.012969747484792349	0.0
1	78383384	A	T	genedx-epi-limitGene	0.014180973396131672	0.0
1	78383384	A	G	genedx-epi-limitGene	0.009264168736490422	0.0
1	78383384	A	C	genedx-epi-limitGene	0.010370511693018829	0.0
1	78383385	A	T	genedx-epi-limitGene	0.01509720946468242	0.0
1	78383385	A	C	genedx-epi-limitGene	0.01509720946468242	0.0
1	78383386	C	G	genedx-epi-limitGene	0.01824313616237002	0.0
1	78383386	C	A	genedx-epi-limitGene	0.022183356040216425	0.0
1	78383387	A	T	genedx-epi-limitGene	0.017359709124509383	0.0
1	78383387	A	G	genedx-epi-limitGene	0.017496233812708057	0.0
1	78383387	A	C	genedx-epi-limitGene	0.014964355946828975	0.0
1	78383388	A	T	genedx-epi-limitGene	0.017253741426771187	0.0
1	78383388	A	C	genedx-epi-limitGene	0.017253741426771187	0.0
1	78383389	A	G	genedx-epi-limitGene	0.027669379399152143	0.0
1	78383390	G	T	genedx-epi-limitGene	0.028946340922099332	0.0
1	78383390	G	C	genedx-epi-limitGene	0.02621661248095952	0.0
1	78383390	G	A	genedx-epi-limitGene	0.03152711308464479	0.0
1	78383391	A	T	genedx-epi-limitGene	0.009234970554333128	0.0
1	78383391	A	C	genedx-epi-limitGene	0.009234970554333128	0.0
1	78383392	A	G	genedx-epi-limitGene	0.008450707840552463	0.0
1	78383393	G	T	genedx-epi-limitGene	0.011907040430771195	0.0
1	78383393	G	C	genedx-epi-limitGene	0.009606312933917085	0.0
1	78383393	G	A	genedx-epi-limitGene	0.008526511301145517	0.0
1	78383394	A	T	genedx-epi-limitGene	0.007614004763053583	0.0
1	78383394	A	C	genedx-epi-limitGene	0.007614004763053583	0.0
1	78383395	A	G	genedx-epi-limitGene	0.01263799935700586	0.0
1	78383395	A	C	genedx-epi-limitGene	0.012133104619862552	0.0
1	78383396	A	T	genedx-epi-limitGene	0.016313843597717908	0.0
1	78383396	A	G	genedx-epi-limitGene	0.01106073392577535	0.0
1	78383396	A	C	genedx-epi-limitGene	0.011579865121442769	0.0
1	78383397	A	T	genedx-epi-limitGene	0.017460285823745	0.0
1	78383397	A	C	genedx-epi-limitGene	0.017460285823745	0.0
1	78383398	G	C	genedx-epi-limitGene	0.0553733456716805	0.0
1	78383398	G	A	genedx-epi-limitGene	0.04771007138118684	0.0
1	78383399	A	T	genedx-epi-limitGene	0.04065696841574897	0.0
1	78383399	A	G	genedx-epi-limitGene	0.0452378381098424	0.0
1	78383399	A	C	genedx-epi-limitGene	0.04593859119080801	0.0
1	78383400	A	T	genedx-epi-limitGene	0.04021602744205606	0.0
1	78383400	A	C	genedx-epi-limitGene	0.04021602744205606	0.0
1	78383401	C	G	genedx-epi-limitGene	0.02432131356249389	0.0
1	78383401	C	A	genedx-epi-limitGene	0.02223070189926206	0.0
1	78383402	A	T	genedx-epi-limitGene	0.020934901049393127	0.0
1	78383402	A	G	genedx-epi-limitGene	0.01816046722045849	0.0
1	78383402	A	C	genedx-epi-limitGene	0.018605043161667646	0.0
1	78383403	A	T	genedx-epi-limitGene	0.023551899458542608	0.0
1	78383403	A	C	genedx-epi-limitGene	0.023551899458542608	0.0
1	78383404	T	G	genedx-epi-limitGene	0.03244649789157947	0.0
1	78383404	T	C	genedx-epi-limitGene	0.04890642879803301	0.0
1	78383404	T	A	genedx-epi-limitGene	0.04180498870334485	0.0
1	78383405	A	T	genedx-epi-limitGene	0.002930406627186689	0.0
1	78383405	A	G	genedx-epi-limitGene	0.002637926243747999	0.0
1	78383405	A	C	genedx-epi-limitGene	0.003140819702169838	0.0
1	78383407	A	T	genedx-epi-limitGene	0.0069737766836945716	0.0
1	78383407	A	G	genedx-epi-limitGene	0.002104174497189896	0.0
1	78383407	A	C	genedx-epi-limitGene	0.002638795568610916	0.0
1	78383408	T	G	genedx-epi-limitGene	0.004969870568943757	0.0
1	78383408	T	C	genedx-epi-limitGene	0.0044803302170716855	0.0
1	78383408	T	A	genedx-epi-limitGene	0.011387477845111543	0.0
1	78383409	T	G	genedx-epi-limitGene	0.003282671608089907	0.0
1	78383410	A	G	genedx-epi-limitGene	0.0013541587069319779	0.0
1	78383411	G	T	genedx-epi-limitGene	0.0028311616943123173	0.0
1	78383411	G	C	genedx-epi-limitGene	0.0017703741086190171	0.0
1	78383411	G	A	genedx-epi-limitGene	0.001019887868524471	0.0
1	78383412	A	T	genedx-epi-limitGene	0.001060014428428325	0.0
1	78383412	A	C	genedx-epi-limitGene	0.001060014428428325	0.0
1	78383413	G	C	genedx-epi-limitGene	0.0012030871324270598	0.0
1	78383413	G	A	genedx-epi-limitGene	0.001175026183531808	0.0
1	78383414	A	T	genedx-epi-limitGene	0.0015527758527000065	0.0
1	78383414	A	G	genedx-epi-limitGene	0.0012973039507042186	0.0
1	78383414	A	C	genedx-epi-limitGene	0.0011314621905852823	0.0
1	78383415	G	T	genedx-epi-limitGene	0.0009574270157203668	0.0
1	78383415	G	C	genedx-epi-limitGene	0.0009574270157203668	0.0
1	78383416	A	G	genedx-epi-limitGene	0.001940442282635636	0.0
1	78383417	G	T	genedx-epi-limitGene	0.00411885270351598	0.0
1	78383417	G	C	genedx-epi-limitGene	0.002598048138978811	0.0
1	78383417	G	A	genedx-epi-limitGene	0.0017494159851522992	0.0
1	78383418	A	T	genedx-epi-limitGene	0.0015017677742936372	0.0
1	78383418	A	C	genedx-epi-limitGene	0.0015017677742936372	0.0
1	78383419	G	C	genedx-epi-limitGene	0.0007409898384240557	0.0
1	78383419	G	A	genedx-epi-limitGene	0.0007103064743976728	0.0
1	78383420	A	T	genedx-epi-limitGene	0.0008411660360795778	0.0
1	78383420	A	G	genedx-epi-limitGene	0.0008424102999676602	0.0
1	78383420	A	C	genedx-epi-limitGene	0.000685162890958213	0.0
1	78383421	A	T	genedx-epi-limitGene	0.0006556097703803426	0.0
1	78383421	A	C	genedx-epi-limitGene	0.0006556097703803426	0.0
1	78383422	T	G	genedx-epi-limitGene	0.0013635072416230938	0.0
1	78383422	T	C	genedx-epi-limitGene	0.0019761721625719967	0.0
1	78383422	T	A	genedx-epi-limitGene	0.0019761721625719967	0.0
1	78383423	G	T	genedx-epi-limitGene	0.0016870013098921927	0.0
1	78383423	G	C	genedx-epi-limitGene	0.001191342620686964	0.0
1	78383424	G	T	genedx-epi-limitGene	0.0011531161919796982	0.0
1	78383424	G	C	genedx-epi-limitGene	0.0011531161919796982	0.0
1	78383425	A	T	genedx-epi-limitGene	0.0011086931079669089	0.0
1	78383425	A	G	genedx-epi-limitGene	0.0014574099185608411	0.0
1	78383425	A	C	genedx-epi-limitGene	0.0010666523801382453	0.0
1	78383426	A	T	genedx-epi-limitGene	0.0011910382819063138	0.0
1	78383426	A	G	genedx-epi-limitGene	0.0007083252332838888	0.0
1	78383426	A	C	genedx-epi-limitGene	0.0009878437817682358	0.0
1	78383427	C	G	genedx-epi-limitGene	0.0013491254788209044	0.0
1	78383427	C	A	genedx-epi-limitGene	0.0013491254788209044	0.0
1	78383428	A	T	genedx-epi-limitGene	0.0008373411140358889	0.0
1	78383428	A	G	genedx-epi-limitGene	0.001181780471674859	0.0
1	78383429	G	T	genedx-epi-limitGene	0.0009898781416537439	0.0
1	78383429	G	C	genedx-epi-limitGene	0.0017148563925775465	0.0
1	78383429	G	A	genedx-epi-limitGene	0.0009595953556640734	0.0
1	78383430	G	T	genedx-epi-limitGene	0.0010002504206086532	0.0
1	78383430	G	C	genedx-epi-limitGene	0.0010002504206086532	0.0
1	78383431	A	G	genedx-epi-limitGene	0.0007719354537363013	0.0
1	78383432	G	T	genedx-epi-limitGene	0.0014132584657876536	0.0
1	78383432	G	C	genedx-epi-limitGene	0.0010340007125894358	0.0
1	78383432	G	A	genedx-epi-limitGene	0.0006681056270804817	0.0
1	78383433	A	T	genedx-epi-limitGene	0.0006267707550193976	0.0
1	78383433	A	C	genedx-epi-limitGene	0.0006267707550193976	0.0
1	78383434	A	G	genedx-epi-limitGene	0.0008406107602369777	0.0
1	78383434	A	C	genedx-epi-limitGene	0.0006116114301576957	0.0
1	78383435	A	T	genedx-epi-limitGene	0.0008457427295827588	0.0
1	78383435	A	G	genedx-epi-limitGene	0.00040554641003586443	0.0
1	78383435	A	C	genedx-epi-limitGene	0.0007010460564519532	0.0
1	78383436	G	T	genedx-epi-limitGene	0.0010449746771173767	0.0
1	78383436	G	C	genedx-epi-limitGene	0.0010449746771173767	0.0
1	78383437	C	G	genedx-epi-limitGene	0.0006540913379745299	0.0
1	78383437	C	A	genedx-epi-limitGene	0.0007370035316401087	0.0
1	78383438	A	T	genedx-epi-limitGene	0.00047697751841434884	0.0
1	78383438	A	G	genedx-epi-limitGene	0.0005769510400332723	0.0
1	78383438	A	C	genedx-epi-limitGene	0.0005690888704142903	0.0
1	78383439	G	T	genedx-epi-limitGene	0.0006350723031182956	0.0
1	78383439	G	C	genedx-epi-limitGene	0.0006350723031182956	0.0
1	78383648	A	G	genedx-epi-limitGene	0.0018344021450406173	0.0
1	78383648	A	C	genedx-epi-limitGene	0.0013212207609513095	0.0
1	78383649	A	T	genedx-epi-limitGene	0.0030346983716446467	0.0
1	78383649	A	G	genedx-epi-limitGene	0.0008414787194799496	0.0
1	78383649	A	C	genedx-epi-limitGene	0.0014733107996750395	0.0
1	78383650	A	T	genedx-epi-limitGene	0.002077253321267112	0.0
1	78383650	A	C	genedx-epi-limitGene	0.002077253321267112	0.0
1	78383651	G	C	genedx-epi-limitGene	0.0012999415425937679	0.0
1	78383651	G	A	genedx-epi-limitGene	0.0019376814825914988	0.0
1	78383652	A	T	genedx-epi-limitGene	0.001354154296703094	0.0
1	78383652	A	G	genedx-epi-limitGene	0.001391030158193099	0.0
1	78383652	A	C	genedx-epi-limitGene	0.001262828421345268	0.0
1	78383653	A	T	genedx-epi-limitGene	0.00134333485739629	0.0
1	78383653	A	C	genedx-epi-limitGene	0.00134333485739629	0.0
1	78383654	A	T	genedx-epi-limitGene	0.02666786175403513	0.0
1	78383654	A	G	genedx-epi-limitGene	0.02855865899653352	0.0
1	78383654	A	C	genedx-epi-limitGene	0.02666786175403513	0.0
1	78383655	T	G	genedx-epi-limitGene	0.01795998424334986	0.0
1	78383655	T	C	genedx-epi-limitGene	0.02085755437108102	0.0
1	78383655	T	A	genedx-epi-limitGene	0.019667544862679718	0.0
1	78383656	G	T	genedx-epi-limitGene	0.025707082219994428	0.0
1	78383656	G	C	genedx-epi-limitGene	0.025707082219994428	0.0
1	78383656	G	A	genedx-epi-limitGene	0.025707082219994428	0.0
1	78383657	C	T	genedx-epi-limitGene	0.01906107094677898	0.0
1	78383657	C	G	genedx-epi-limitGene	0.0179388621738726	0.0
1	78383657	C	A	genedx-epi-limitGene	0.020050090002404986	0.0
1	78383658	T	G	genedx-epi-limitGene	0.00533838379907121	0.0
1	78383658	T	C	genedx-epi-limitGene	0.005631283291089711	0.0
1	78383658	T	A	genedx-epi-limitGene	0.004975585074687081	0.0
1	78383660	G	T	genedx-epi-limitGene	0.003924625658997528	0.0
1	78383660	G	C	genedx-epi-limitGene	0.004159991570438892	0.0
1	78383660	G	A	genedx-epi-limitGene	0.003933442327341991	0.0
1	78383661	C	T	genedx-epi-limitGene	0.003867509222243829	0.0
1	78383661	C	G	genedx-epi-limitGene	0.005538185052855158	0.0
1	78383661	C	A	genedx-epi-limitGene	0.004620747925410858	0.0
1	78383663	T	G	genedx-epi-limitGene	0.0031882037132861768	0.0
1	78383663	T	C	genedx-epi-limitGene	0.003707693551701725	0.0
1	78383663	T	A	genedx-epi-limitGene	0.0036822504235513383	0.0
1	78383664	C	T	genedx-epi-limitGene	0.0033566972021968253	0.0
1	78383664	C	G	genedx-epi-limitGene	0.003254933912081909	0.0
1	78383664	C	A	genedx-epi-limitGene	0.0038402824854923494	0.0
1	78383666	G	T	genedx-epi-limitGene	0.0023066141183086665	0.0
1	78383666	G	C	genedx-epi-limitGene	0.0023244598650384303	0.0
1	78383666	G	A	genedx-epi-limitGene	0.0038412632903102742	0.0
1	78383667	A	T	genedx-epi-limitGene	0.008501184644334041	0.0
1	78383667	A	G	genedx-epi-limitGene	0.00978057007736182	0.0
1	78383667	A	C	genedx-epi-limitGene	0.0094072388834794	0.0
1	78383668	T	G	genedx-epi-limitGene	0.009890705732750991	0.0
1	78383668	T	A	genedx-epi-limitGene	0.009890705732750991	0.0
1	78383669	G	T	genedx-epi-limitGene	0.016117111725044188	0.0
1	78383669	G	C	genedx-epi-limitGene	0.018961189598704988	0.0
1	78383669	G	A	genedx-epi-limitGene	0.01858630268077192	0.0
1	78383670	A	T	genedx-epi-limitGene	0.014409197390293503	0.0
1	78383670	A	G	genedx-epi-limitGene	0.01736246242418463	0.0
1	78383670	A	C	genedx-epi-limitGene	0.016279402365660424	0.0
1	78383671	T	G	genedx-epi-limitGene	0.013273578951052124	0.0
1	78383671	T	A	genedx-epi-limitGene	0.013273578951052124	0.0
1	78383672	G	C	genedx-epi-limitGene	0.020964241748245568	0.0
1	78383672	G	A	genedx-epi-limitGene	0.018497442993735867	0.0
1	78383673	A	T	genedx-epi-limitGene	0.018657977534591447	0.0
1	78383673	A	G	genedx-epi-limitGene	0.018460638357635187	0.0
1	78383673	A	C	genedx-epi-limitGene	0.018165862759765426	0.0
1	78383674	G	T	genedx-epi-limitGene	0.022559434271189456	0.0
1	78383674	G	C	genedx-epi-limitGene	0.022559434271189456	0.0
1	78383675	G	C	genedx-epi-limitGene	0.01404088103079123	0.0
1	78383675	G	A	genedx-epi-limitGene	0.014010530626770514	0.0
1	78383676	A	T	genedx-epi-limitGene	0.007962070115886705	0.0
1	78383676	A	G	genedx-epi-limitGene	0.009104361818372987	0.0
1	78383676	A	C	genedx-epi-limitGene	0.007764287562321576	0.0
1	78383677	A	T	genedx-epi-limitGene	0.007563953720902393	0.0
1	78383677	A	C	genedx-epi-limitGene	0.007563953720902393	0.0
1	78383678	G	T	genedx-epi-limitGene	0.005522852404961686	0.0
1	78383678	G	C	genedx-epi-limitGene	0.006277165926463446	0.0
1	78383678	G	A	genedx-epi-limitGene	0.0060364461772152225	0.0
1	78383679	A	T	genedx-epi-limitGene	0.006146969372253385	0.0
1	78383679	A	G	genedx-epi-limitGene	0.006703347197716574	0.0
1	78383679	A	C	genedx-epi-limitGene	0.006368599221630021	0.0
1	78383680	T	G	genedx-epi-limitGene	0.009638487988089344	0.0
1	78383680	T	A	genedx-epi-limitGene	0.009638487988089344	0.0
1	78383681	G	T	genedx-epi-limitGene	0.009519172689023072	0.0
1	78383681	G	C	genedx-epi-limitGene	0.009519172689023072	0.0
1	78383681	G	A	genedx-epi-limitGene	0.008396241821203522	0.0
1	78383682	T	G	genedx-epi-limitGene	0.0013597015326902342	0.0
1	78383682	T	C	genedx-epi-limitGene	0.0013363526877425552	0.0
1	78383682	T	A	genedx-epi-limitGene	0.001851083466853015	0.0
1	78383684	T	G	genedx-epi-limitGene	0.0006881912670366151	0.0
1	78383684	T	C	genedx-epi-limitGene	0.0012185251265107685	0.0
1	78383684	T	A	genedx-epi-limitGene	0.000816544654232285	0.0
1	78383685	C	T	genedx-epi-limitGene	0.0009824278404635509	0.0
1	78383685	C	G	genedx-epi-limitGene	0.0008566974594693955	0.0
1	78383685	C	A	genedx-epi-limitGene	0.0013213355577453105	0.0
1	78383687	T	G	genedx-epi-limitGene	0.0009126845770433893	0.0
1	78383687	T	C	genedx-epi-limitGene	0.0016994630153136284	0.0
1	78383687	T	A	genedx-epi-limitGene	0.0010762838601810498	0.0
1	78383688	C	T	genedx-epi-limitGene	0.0012432430717165509	0.0
1	78383688	C	G	genedx-epi-limitGene	0.0010455915706793898	0.0
1	78383688	C	A	genedx-epi-limitGene	0.0015992630407529135	0.0
1	78383690	A	G	genedx-epi-limitGene	0.0012558623059645481	0.0
1	78383690	A	C	genedx-epi-limitGene	0.0009924859472982843	0.0
1	78383691	A	T	genedx-epi-limitGene	0.0018882450995762032	0.0
1	78383691	A	G	genedx-epi-limitGene	0.0007393423429629451	0.0
1	78383691	A	C	genedx-epi-limitGene	0.0011092104300710886	0.0
1	78383692	A	T	genedx-epi-limitGene	0.0015010130545590828	0.0
1	78383692	A	C	genedx-epi-limitGene	0.0015010130545590828	0.0
1	78383693	G	T	genedx-epi-limitGene	0.0006739950538031721	0.0
1	78383693	G	C	genedx-epi-limitGene	0.0006739950538031721	0.0
1	78383693	G	A	genedx-epi-limitGene	0.0004913787073275571	0.0
1	78383694	T	G	genedx-epi-limitGene	0.0009222544118498539	0.0
1	78383694	T	C	genedx-epi-limitGene	0.0009705870199995523	0.0
1	78383694	T	A	genedx-epi-limitGene	0.0012390775391938355	0.0
1	78383696	G	C	genedx-epi-limitGene	0.0006505091451528409	0.0
1	78383696	G	A	genedx-epi-limitGene	0.0006390657255526197	0.0
1	78383697	A	T	genedx-epi-limitGene	0.005812788771664982	0.0
1	78383697	A	G	genedx-epi-limitGene	0.006856731225950386	0.0
1	78383697	A	C	genedx-epi-limitGene	0.0059164868530496755	0.0
1	78383698	A	T	genedx-epi-limitGene	0.003419922115940662	0.0
1	78383698	A	C	genedx-epi-limitGene	0.003419922115940662	0.0
1	78383699	A	G	genedx-epi-limitGene	0.003473153554954685	0.0
1	78383699	A	C	genedx-epi-limitGene	0.003272366509786445	0.0
1	78383700	A	T	genedx-epi-limitGene	0.003496610328865546	0.0
1	78383700	A	G	genedx-epi-limitGene	0.0027307513929719324	0.0
1	78383700	A	C	genedx-epi-limitGene	0.0032475206903041713	0.0
1	78383701	G	T	genedx-epi-limitGene	0.003921268423569873	0.0
1	78383701	G	C	genedx-epi-limitGene	0.003921268423569873	0.0
1	78383702	G	T	genedx-epi-limitGene	0.0062575388099371096	0.0
1	78383702	G	C	genedx-epi-limitGene	0.00562787111785053	0.0
1	78383702	G	A	genedx-epi-limitGene	0.005968275873678333	0.0
1	78383703	C	T	genedx-epi-limitGene	0.0046364336343056025	0.0
1	78383703	C	G	genedx-epi-limitGene	0.005090715695285893	0.0
1	78383703	C	A	genedx-epi-limitGene	0.00475956987928298	0.0
1	78383705	T	G	genedx-epi-limitGene	0.005639958539250757	0.0
1	78383705	T	C	genedx-epi-limitGene	0.0065427725973343205	0.0
1	78383705	T	A	genedx-epi-limitGene	0.0060103620810290906	0.0
1	78383706	A	T	genedx-epi-limitGene	0.002274673037879091	0.0
1	78383706	A	G	genedx-epi-limitGene	0.0026964865623347162	0.0
1	78383706	A	C	genedx-epi-limitGene	0.002695835414622226	0.0
1	78383708	G	T	genedx-epi-limitGene	0.0018246791676154953	0.0
1	78383708	G	C	genedx-epi-limitGene	0.001506856383201767	0.0
1	78383708	G	A	genedx-epi-limitGene	0.0013069560215154432	0.0
1	78383709	T	G	genedx-epi-limitGene	0.001736535954410513	0.0
1	78383709	T	C	genedx-epi-limitGene	0.0016819792087515	0.0
1	78383709	T	A	genedx-epi-limitGene	0.00202541123199987	0.0
1	78383711	C	T	genedx-epi-limitGene	0.0021110852064652463	0.0
1	78383711	C	G	genedx-epi-limitGene	0.0020053151396489987	0.0
1	78383711	C	A	genedx-epi-limitGene	0.0023996844206633067	0.0
1	78383712	C	T	genedx-epi-limitGene	0.004851142180282921	0.0
1	78383712	C	G	genedx-epi-limitGene	0.004965782207019032	0.0
1	78383712	C	A	genedx-epi-limitGene	0.004495164617781273	0.0
1	78383714	A	G	genedx-epi-limitGene	0.0019308134804692468	0.0
1	78383714	A	C	genedx-epi-limitGene	0.0016160300596689944	0.0
1	78383715	A	T	genedx-epi-limitGene	0.002983866623685961	0.0
1	78383715	A	G	genedx-epi-limitGene	0.0011245295287596148	0.0
1	78383715	A	C	genedx-epi-limitGene	0.0017162725737240436	0.0
1	78383716	A	T	genedx-epi-limitGene	0.0019927821772294826	0.0
1	78383716	A	C	genedx-epi-limitGene	0.0019927821772294826	0.0
1	78383717	T	G	genedx-epi-limitGene	0.002249033520270755	0.0
1	78383717	T	A	genedx-epi-limitGene	0.002467514774487867	0.0
1	78383718	T	C	genedx-epi-limitGene	0.0028596621813610588	0.0
1	78383719	A	T	genedx-epi-limitGene	0.0021485147860206173	0.0
1	78383719	A	C	genedx-epi-limitGene	0.0021485147860206173	0.0
1	78383720	A	T	genedx-epi-limitGene	0.0015744811964627453	0.0
1	78383720	A	G	genedx-epi-limitGene	0.0016584693752637707	0.0
1	78383720	A	C	genedx-epi-limitGene	0.0016420516408297546	0.0
1	78383813	C	T	genedx-epi-limitGene	0.001311126603701414	0.0
1	78383813	C	G	genedx-epi-limitGene	0.0012564921532120653	0.0
1	78383813	C	A	genedx-epi-limitGene	0.0015695122163397956	0.0
1	78383815	G	T	genedx-epi-limitGene	0.0014869304565361125	0.0
1	78383815	G	C	genedx-epi-limitGene	0.0014869304565361125	0.0
1	78383815	G	A	genedx-epi-limitGene	0.0015422897380027762	0.0
1	78383816	T	G	genedx-epi-limitGene	0.0017909276028848988	0.0
1	78383816	T	C	genedx-epi-limitGene	0.0017333942135522814	0.0
1	78383816	T	A	genedx-epi-limitGene	0.002177865706008613	0.0
1	78383818	A	G	genedx-epi-limitGene	0.003806855457774053	0.0
1	78383818	A	C	genedx-epi-limitGene	0.0031026375827705767	0.0
1	78383819	A	T	genedx-epi-limitGene	0.003919759418935162	0.0
1	78383819	A	G	genedx-epi-limitGene	0.0023132900487293764	0.0
1	78383819	A	C	genedx-epi-limitGene	0.0033645098415354692	0.0
1	78383820	G	T	genedx-epi-limitGene	0.0043585683756965365	0.0
1	78383820	G	C	genedx-epi-limitGene	0.0043585683756965365	0.0
1	78383821	G	T	genedx-epi-limitGene	0.011262394578523427	0.0
1	78383821	G	C	genedx-epi-limitGene	0.012046707836379627	0.0
1	78383821	G	A	genedx-epi-limitGene	0.012460309793774212	0.0
1	78383822	G	T	genedx-epi-limitGene	0.007650283721963839	0.0
1	78383822	G	C	genedx-epi-limitGene	0.00807778391041152	0.0
1	78383822	G	A	genedx-epi-limitGene	0.007599158676265795	0.0
1	78383824	A	G	genedx-epi-limitGene	0.012503292118335141	0.0
1	78383825	G	T	genedx-epi-limitGene	0.019293412296112908	0.0
1	78383825	G	C	genedx-epi-limitGene	0.01974237691123273	0.0
1	78383825	G	A	genedx-epi-limitGene	0.018455747191039384	0.0
1	78383826	A	T	genedx-epi-limitGene	0.01697392799608789	0.0
1	78383826	A	C	genedx-epi-limitGene	0.01697392799608789	0.0
1	78383827	T	G	genedx-epi-limitGene	0.0046780503792829995	0.0
1	78383827	T	C	genedx-epi-limitGene	0.004080138718612801	0.0
1	78383827	T	A	genedx-epi-limitGene	0.005992341868885871	0.0
1	78383828	T	G	genedx-epi-limitGene	0.005334013575959693	0.0
1	78383828	T	C	genedx-epi-limitGene	0.006499741818794438	0.0
1	78383828	T	A	genedx-epi-limitGene	0.004347229682381397	0.0
1	78383829	T	G	genedx-epi-limitGene	0.004080138718612801	0.0
1	78383829	T	A	genedx-epi-limitGene	0.004080138718612801	0.0
1	78383830	G	T	genedx-epi-limitGene	0.0027263958492020498	0.0
1	78383830	G	C	genedx-epi-limitGene	0.002783131644187525	0.0
1	78383830	G	A	genedx-epi-limitGene	0.0028215903975974074	0.0
1	78383831	C	T	genedx-epi-limitGene	0.002808490054320628	0.0
1	78383831	C	G	genedx-epi-limitGene	0.00305820366857343	0.0
1	78383831	C	A	genedx-epi-limitGene	0.005599573211152343	0.0
1	78383833	G	C	genedx-epi-limitGene	0.0023942041669386877	0.0
1	78383833	G	A	genedx-epi-limitGene	0.0024588829544213925	0.0
1	78383834	A	T	genedx-epi-limitGene	0.0024625562653161487	0.0
1	78383834	A	G	genedx-epi-limitGene	0.0024635147826092925	0.0
1	78383834	A	C	genedx-epi-limitGene	0.0023591014718439872	0.0
1	78383835	A	T	genedx-epi-limitGene	0.002275713123457557	0.0
1	78383835	A	C	genedx-epi-limitGene	0.002275713123457557	0.0
1	78383836	A	T	genedx-epi-limitGene	0.011535554165928236	0.0
1	78383836	A	G	genedx-epi-limitGene	0.012306854618000709	0.0
1	78383836	A	C	genedx-epi-limitGene	0.011535554165928236	0.0
1	78383837	T	G	genedx-epi-limitGene	0.007949149654487165	0.0
1	78383837	T	C	genedx-epi-limitGene	0.008426736280068991	0.0
1	78383837	T	A	genedx-epi-limitGene	0.008018570852886094	0.0
1	78383838	G	T	genedx-epi-limitGene	0.00980255479342767	0.0
1	78383838	G	C	genedx-epi-limitGene	0.00980255479342767	0.0
1	78383838	G	A	genedx-epi-limitGene	0.00980255479342767	0.0
1	78383839	G	C	genedx-epi-limitGene	0.013984361106804918	0.0
1	78383839	G	A	genedx-epi-limitGene	0.012477327540994084	0.0
1	78383840	A	T	genedx-epi-limitGene	0.012325441074015422	0.0
1	78383840	A	G	genedx-epi-limitGene	0.013121172330273587	0.0
1	78383840	A	C	genedx-epi-limitGene	0.012647580665952058	0.0
1	78383841	G	T	genedx-epi-limitGene	0.002794223137629637	0.0
1	78383841	G	C	genedx-epi-limitGene	0.002794223137629637	0.0
1	78383842	A	G	genedx-epi-limitGene	0.003425881175204926	0.0
1	78383842	A	C	genedx-epi-limitGene	0.0037862567738171865	0.0
1	78383843	A	T	genedx-epi-limitGene	0.005233030940701187	0.0
1	78383843	A	G	genedx-epi-limitGene	0.002730255229424845	0.0
1	78383843	A	C	genedx-epi-limitGene	0.003300812942723709	0.0
1	78383844	A	T	genedx-epi-limitGene	0.00541347249683036	0.0
1	78383844	A	C	genedx-epi-limitGene	0.00541347249683036	0.0
1	78383845	C	G	genedx-epi-limitGene	0.0025367432694251703	0.0
1	78383845	C	A	genedx-epi-limitGene	0.002825971714764921	0.0
1	78383846	A	T	genedx-epi-limitGene	0.002181175623486116	0.0
1	78383846	A	G	genedx-epi-limitGene	0.002541071120576205	0.0
1	78383846	A	C	genedx-epi-limitGene	0.002446596031632943	0.0
1	78383847	A	T	genedx-epi-limitGene	0.002671346054583776	0.0
1	78383847	A	C	genedx-epi-limitGene	0.002671346054583776	0.0
1	78383848	A	G	genedx-epi-limitGene	0.0025601867481351345	0.0
1	78383849	G	T	genedx-epi-limitGene	0.003731381792285453	0.0
1	78383849	G	C	genedx-epi-limitGene	0.0031024829140850712	0.0
1	78383849	G	A	genedx-epi-limitGene	0.0021801765848190376	0.0
1	78383850	A	T	genedx-epi-limitGene	0.0023618487027422573	0.0
1	78383850	A	C	genedx-epi-limitGene	0.0023618487027422573	0.0
1	78383851	C	G	genedx-epi-limitGene	0.00952402392101322	0.0
1	78383851	C	A	genedx-epi-limitGene	0.00786889500810089	0.0
1	78383852	A	T	genedx-epi-limitGene	0.0078325637442485	0.0
1	78383852	A	G	genedx-epi-limitGene	0.007944646203818658	0.0
1	78383852	A	C	genedx-epi-limitGene	0.007182759673490356	0.0
1	78383853	A	T	genedx-epi-limitGene	0.00819883353417895	0.0
1	78383853	A	C	genedx-epi-limitGene	0.00819883353417895	0.0
1	78383854	G	C	genedx-epi-limitGene	0.008354390355091177	0.0
1	78383854	G	A	genedx-epi-limitGene	0.008400595243262417	0.0
1	78383855	A	T	genedx-epi-limitGene	0.008857328380827837	0.0
1	78383855	A	G	genedx-epi-limitGene	0.00892372010527277	0.0
1	78383855	A	C	genedx-epi-limitGene	0.008738448477309734	0.0
1	78383856	G	T	genedx-epi-limitGene	0.010932037458692874	0.0
1	78383856	G	C	genedx-epi-limitGene	0.010932037458692874	0.0
1	78383857	G	C	genedx-epi-limitGene	0.008418370568427133	0.0
1	78383857	G	A	genedx-epi-limitGene	0.008141776563743321	0.0
1	78383858	A	T	genedx-epi-limitGene	0.005990667452609206	0.0
1	78383858	A	G	genedx-epi-limitGene	0.005864554477484174	0.0
1	78383858	A	C	genedx-epi-limitGene	0.005844098819606039	0.0
1	78383859	A	T	genedx-epi-limitGene	0.0055473325631337405	0.0
1	78383859	A	C	genedx-epi-limitGene	0.0055473325631337405	0.0
1	78383860	C	G	genedx-epi-limitGene	0.007883304425100636	0.0
1	78383860	C	A	genedx-epi-limitGene	0.008656889952630739	0.0
1	78383861	A	T	genedx-epi-limitGene	0.0105749252682514	0.0
1	78383861	A	G	genedx-epi-limitGene	0.011322652113462265	0.0
1	78383861	A	C	genedx-epi-limitGene	0.010378887935148837	0.0
1	78383862	A	T	genedx-epi-limitGene	0.0016960835585166664	0.0
1	78383862	A	C	genedx-epi-limitGene	0.0016960835585166664	0.0
1	78383863	A	T	genedx-epi-limitGene	0.0017848247797280629	0.0
1	78383863	A	G	genedx-epi-limitGene	0.0021459612391242057	0.0
1	78383864	G	T	genedx-epi-limitGene	0.002088070708634094	0.0
1	78383864	G	C	genedx-epi-limitGene	0.002527299615308193	0.0
1	78383864	G	A	genedx-epi-limitGene	0.0018897609134446442	0.0
1	78383865	G	T	genedx-epi-limitGene	0.0018961194956067233	0.0
1	78383865	G	C	genedx-epi-limitGene	0.0018961194956067233	0.0
1	78383866	A	G	genedx-epi-limitGene	0.0014662185895084564	0.0
1	78383866	A	C	genedx-epi-limitGene	0.0013126011820308182	0.0
1	78383867	A	T	genedx-epi-limitGene	0.0015455687189487328	0.0
1	78383867	A	G	genedx-epi-limitGene	0.0009945127548590617	0.0
1	78383867	A	C	genedx-epi-limitGene	0.0013340272002789807	0.0
1	78383868	G	T	genedx-epi-limitGene	0.0018704526208862984	0.0
1	78383868	G	C	genedx-epi-limitGene	0.0018704526208862984	0.0
1	78383869	A	G	genedx-epi-limitGene	0.0018040631823752372	0.0
1	78383870	G	T	genedx-epi-limitGene	0.002537000681748716	0.0
1	78383870	G	C	genedx-epi-limitGene	0.0020503252888508018	0.0
1	78383870	G	A	genedx-epi-limitGene	0.0013524946286428436	0.0
1	78383871	A	T	genedx-epi-limitGene	0.001582921620079617	0.0
1	78383871	A	C	genedx-epi-limitGene	0.001582921620079617	0.0
1	78383872	A	T	genedx-epi-limitGene	0.001477145050965451	0.0
1	78383872	A	G	genedx-epi-limitGene	0.001537701949884247	0.0
1	78383872	A	C	genedx-epi-limitGene	0.0017936709893617638	0.0
1	78383873	C	T	genedx-epi-limitGene	0.010541320396275566	0.0
1	78383873	C	G	genedx-epi-limitGene	0.008950640274187852	0.0
1	78383873	C	A	genedx-epi-limitGene	0.009140209538155591	0.0
1	78383875	G	C	genedx-epi-limitGene	0.008930145960497377	0.0
1	78383875	G	A	genedx-epi-limitGene	0.009399840180666646	0.0
1	78383876	A	T	genedx-epi-limitGene	0.004528860822138869	0.0
1	78383876	A	G	genedx-epi-limitGene	0.004554320170993586	0.0
1	78383876	A	C	genedx-epi-limitGene	0.004311869866969845	0.0
1	78383877	G	T	genedx-epi-limitGene	0.004192449071710779	0.0
1	78383877	G	C	genedx-epi-limitGene	0.004192449071710779	0.0
1	78383878	G	C	genedx-epi-limitGene	0.004375594179452597	0.0
1	78383878	G	A	genedx-epi-limitGene	0.0044013855097116686	0.0
1	78383879	A	T	genedx-epi-limitGene	0.0044316825563663256	0.0
1	78383879	A	G	genedx-epi-limitGene	0.005249415325473369	0.0
1	78383879	A	C	genedx-epi-limitGene	0.004351465611197843	0.0
1	78383880	G	T	genedx-epi-limitGene	0.0040347500222983335	0.0
1	78383880	G	C	genedx-epi-limitGene	0.0040347500222983335	0.0
1	78383881	G	C	genedx-epi-limitGene	0.007853304942510143	0.0
1	78383881	G	A	genedx-epi-limitGene	0.007660947778859986	0.0
1	78383882	A	T	genedx-epi-limitGene	0.005730745029685493	0.0
1	78383882	A	G	genedx-epi-limitGene	0.005862750141432142	0.0
1	78383882	A	C	genedx-epi-limitGene	0.005541409342253684	0.0
1	78383883	A	T	genedx-epi-limitGene	0.00526848412182709	0.0
1	78383883	A	C	genedx-epi-limitGene	0.00526848412182709	0.0
1	78383884	C	G	genedx-epi-limitGene	0.005252728650151761	0.0
1	78383885	G	T	genedx-epi-limitGene	0.007202077930532983	0.0
1	78383885	G	C	genedx-epi-limitGene	0.0070811942976639515	0.0
1	78383885	G	A	genedx-epi-limitGene	0.00818287699894349	0.0
1	78383887	A	G	genedx-epi-limitGene	0.008719618508184717	0.0
1	78383887	A	C	genedx-epi-limitGene	0.00903404167527715	0.0
1	78383888	A	T	genedx-epi-limitGene	0.008183754772998762	0.0
1	78383888	A	G	genedx-epi-limitGene	0.006358471717572071	0.0
1	78383888	A	C	genedx-epi-limitGene	0.006668548660898034	0.0
1	78383889	A	T	genedx-epi-limitGene	0.00878725761237562	0.0
1	78383889	A	C	genedx-epi-limitGene	0.00878725761237562	0.0
1	78383890	C	T	genedx-epi-limitGene	0.01170408793629218	0.0
1	78383890	C	G	genedx-epi-limitGene	0.011654129985365046	0.0
1	78383890	C	A	genedx-epi-limitGene	0.011451095749698494	0.0
1	78383891	G	T	genedx-epi-limitGene	0.011751425817626409	0.0
1	78383891	G	C	genedx-epi-limitGene	0.010744722020643076	0.0
1	78383891	G	A	genedx-epi-limitGene	0.01292137027977335	0.0
1	78383893	A	G	genedx-epi-limitGene	0.0034000507431644553	0.0
1	78383894	G	T	genedx-epi-limitGene	0.00448436353161425	0.0
1	78383894	G	C	genedx-epi-limitGene	0.004039560621534685	0.0
1	78383894	G	A	genedx-epi-limitGene	0.0033976145327329105	0.0
1	78383895	A	T	genedx-epi-limitGene	0.003174552661756189	0.0
1	78383895	A	C	genedx-epi-limitGene	0.003174552661756189	0.0
1	78383896	A	T	genedx-epi-limitGene	0.0030480984955869673	0.0
1	78383896	A	G	genedx-epi-limitGene	0.0018253039934266176	0.0
1	78383896	A	C	genedx-epi-limitGene	0.002194592292069928	0.0
1	78383897	T	G	genedx-epi-limitGene	0.0024657752199588852	0.0
1	78383897	T	C	genedx-epi-limitGene	0.002812824855790381	0.0
1	78383897	T	A	genedx-epi-limitGene	0.0034612991228404146	0.0
1	78383898	T	G	genedx-epi-limitGene	0.002159625249827752	0.0
1	78383899	G	C	genedx-epi-limitGene	0.007003535416298536	0.0
1	78383899	G	A	genedx-epi-limitGene	0.006350410156072652	0.0
1	78383900	A	T	genedx-epi-limitGene	0.0053807132359480975	0.0
1	78383900	A	G	genedx-epi-limitGene	0.005346449438496428	0.0
1	78383900	A	C	genedx-epi-limitGene	0.005932212341915331	0.0
1	78383901	G	T	genedx-epi-limitGene	0.005255733883424954	0.0
1	78383901	G	C	genedx-epi-limitGene	0.005255733883424954	0.0
1	78383902	C	G	genedx-epi-limitGene	0.0038125150224486244	0.0
1	78383902	C	A	genedx-epi-limitGene	0.003687805173167576	0.0
1	78383903	A	T	genedx-epi-limitGene	0.004012012282845428	0.0
1	78383903	A	G	genedx-epi-limitGene	0.0038435432896803397	0.0
1	78383903	A	C	genedx-epi-limitGene	0.0037456576910957595	0.0
1	78383904	G	T	genedx-epi-limitGene	0.00022831118679565284	0.0
1	78383904	G	C	genedx-epi-limitGene	0.00022831118679565284	0.0
1	78383905	G	T	genedx-epi-limitGene	0.00034293871625586423	0.0
1	78383905	G	C	genedx-epi-limitGene	0.0003463650414676976	0.0
1	78383905	G	A	genedx-epi-limitGene	0.00034169157952063697	0.0
1	78383906	A	T	genedx-epi-limitGene	0.000416245485402452	0.0
1	78383906	A	G	genedx-epi-limitGene	0.00038624528177433885	0.0
1	78383906	A	C	genedx-epi-limitGene	0.0003678804040116961	0.0
1	78383907	T	G	genedx-epi-limitGene	0.0002815686766226937	0.0
1	78383907	T	A	genedx-epi-limitGene	0.0002815686766226937	0.0
1	78383908	A	T	genedx-epi-limitGene	0.00030244963268109067	0.0
1	78383908	A	G	genedx-epi-limitGene	0.00036351438257264685	0.0
1	78383908	A	C	genedx-epi-limitGene	0.00030244963268109067	0.0
1	78383909	T	G	genedx-epi-limitGene	0.000517914019194299	0.0
1	78383909	T	C	genedx-epi-limitGene	0.00040394604995295136	0.0
1	78383909	T	A	genedx-epi-limitGene	0.0005296411050308488	0.0
1	78383910	G	T	genedx-epi-limitGene	0.0004302094129945792	0.0
1	78383910	G	C	genedx-epi-limitGene	0.0004302094129945792	0.0
1	78383910	G	A	genedx-epi-limitGene	0.0004302094129945792	0.0
1	78383911	T	G	genedx-epi-limitGene	0.00020812401088599676	0.0
1	78383911	T	A	genedx-epi-limitGene	0.00023780144348564707	0.0
1	78383912	T	C	genedx-epi-limitGene	0.0003112893295212512	0.0
1	78383913	A	T	genedx-epi-limitGene	0.00022566059177512852	0.0
1	78383913	A	C	genedx-epi-limitGene	0.00022566059177512852	0.0
1	78383914	G	C	genedx-epi-limitGene	0.00020489839595606285	0.0
1	78383914	G	A	genedx-epi-limitGene	0.00023367876657225445	0.0
1	78383915	A	T	genedx-epi-limitGene	0.00024846750741841994	0.0
1	78383915	A	G	genedx-epi-limitGene	0.00025961378653263157	0.0
1	78383915	A	C	genedx-epi-limitGene	0.0002212683425539733	0.0
1	78383916	A	T	genedx-epi-limitGene	0.00018433068458120468	0.0
1	78383916	A	C	genedx-epi-limitGene	0.00018433068458120468	0.0
1	78383917	A	G	genedx-epi-limitGene	0.00036260333577136224	0.0
1	78383917	A	C	genedx-epi-limitGene	0.0002560222362782647	0.0
1	78383918	A	T	genedx-epi-limitGene	0.0003808725388996399	0.0
1	78383918	A	G	genedx-epi-limitGene	0.00016236851082922568	0.0
1	78383918	A	C	genedx-epi-limitGene	0.00029959550649334563	0.0
1	78383919	G	T	genedx-epi-limitGene	0.0003321212654476677	0.0
1	78383919	G	C	genedx-epi-limitGene	0.0003321212654476677	0.0
1	78383920	A	T	genedx-epi-limitGene	0.00014599018796780853	0.0
1	78383920	A	G	genedx-epi-limitGene	0.0002021547273413542	0.0
1	78383921	G	T	genedx-epi-limitGene	0.00015960972748779945	0.0
1	78383921	G	C	genedx-epi-limitGene	0.00025081317319685677	0.0
1	78383921	G	A	genedx-epi-limitGene	0.0001389409920778946	0.0
1	78383922	G	T	genedx-epi-limitGene	0.00016039656595523286	0.0
1	78383922	G	C	genedx-epi-limitGene	0.00016039656595523286	0.0
1	78383923	A	G	genedx-epi-limitGene	0.00021493026055164385	0.0
1	78383923	A	C	genedx-epi-limitGene	0.00017718485977599166	0.0
1	78383924	A	T	genedx-epi-limitGene	0.0003800221900336109	0.0
1	78383924	A	G	genedx-epi-limitGene	0.00011536849077264851	0.0
1	78383924	A	C	genedx-epi-limitGene	0.00019706700093648382	0.0
1	78383925	A	T	genedx-epi-limitGene	0.00022286056508265687	0.0
1	78383925	A	C	genedx-epi-limitGene	0.00022286056508265687	0.0
1	78383926	A	T	genedx-epi-limitGene	0.0001381111295316086	0.0
1	78383926	A	G	genedx-epi-limitGene	0.00010589864377127935	0.0
1	78383926	A	C	genedx-epi-limitGene	0.0001381111295316086	0.0
1	78383927	T	G	genedx-epi-limitGene	0.002562546990947899	0.0
1	78383927	T	C	genedx-epi-limitGene	0.0024677583039296627	0.0
1	78383927	T	A	genedx-epi-limitGene	0.0025697302204769467	0.0
1	78383928	A	G	genedx-epi-limitGene	0.0013644447300662482	0.0
1	78383929	C	G	genedx-epi-limitGene	0.0016068886214471885	0.0
1	78383929	C	A	genedx-epi-limitGene	0.0018349113474209024	0.0
1	78383930	A	T	genedx-epi-limitGene	0.0014207338443625395	0.0
1	78383930	A	G	genedx-epi-limitGene	0.0015443159564810125	0.0
1	78383930	A	C	genedx-epi-limitGene	0.0015987187169543365	0.0
1	78383931	G	T	genedx-epi-limitGene	0.0014005886464188485	0.0
1	78383931	G	C	genedx-epi-limitGene	0.0014005886464188485	0.0
1	78383932	C	T	genedx-epi-limitGene	0.001836400859712914	0.0
1	78383932	C	G	genedx-epi-limitGene	0.0018103758557705945	0.0
1	78383932	C	A	genedx-epi-limitGene	0.001728888800004972	0.0
1	78383933	G	T	genedx-epi-limitGene	0.0017877310954207352	0.0
1	78383933	G	C	genedx-epi-limitGene	0.0018043797588521363	0.0
1	78383933	G	A	genedx-epi-limitGene	0.0017986546886265995	0.0
1	78383935	G	C	genedx-epi-limitGene	0.00043017484104120463	0.0
1	78383935	G	A	genedx-epi-limitGene	0.0004892057864264927	0.0
1	78383936	A	T	genedx-epi-limitGene	0.0005100355772779822	0.0
1	78383936	A	G	genedx-epi-limitGene	0.0005101771175368252	0.0
1	78383936	A	C	genedx-epi-limitGene	0.0004636966625599759	0.0
1	78383937	A	T	genedx-epi-limitGene	0.0003790018538550928	0.0
1	78383937	A	C	genedx-epi-limitGene	0.0003790018538550928	0.0
1	78383938	T	G	genedx-epi-limitGene	0.0005992465665458103	0.0
1	78383938	T	A	genedx-epi-limitGene	0.0006509756281652318	0.0
1	78383939	T	C	genedx-epi-limitGene	0.0008228892824106397	0.0
1	78383940	A	T	genedx-epi-limitGene	0.0006561113264543503	0.0
1	78383940	A	C	genedx-epi-limitGene	0.0006561113264543503	0.0
1	78383941	G	T	genedx-epi-limitGene	0.0004608695848489662	0.0
1	78383941	G	C	genedx-epi-limitGene	0.0006108562882373508	0.0
1	78383941	G	A	genedx-epi-limitGene	0.00048561124245902833	0.0
1	78383942	C	T	genedx-epi-limitGene	0.0019990609454343822	0.0
1	78383942	C	G	genedx-epi-limitGene	0.0019875188610985178	0.0
1	78383942	C	A	genedx-epi-limitGene	0.0020261853998354523	0.0
1	78383944	A	G	genedx-epi-limitGene	0.0003878020015107653	0.0
1	78383944	A	C	genedx-epi-limitGene	0.0002595982417206745	0.0
1	78383945	A	T	genedx-epi-limitGene	0.0006006889701571161	0.0
1	78383945	A	G	genedx-epi-limitGene	0.00016042611205813472	0.0
1	78383945	A	C	genedx-epi-limitGene	0.00029554253062410464	0.0
1	78383946	A	T	genedx-epi-limitGene	0.00032092683777476414	0.0
1	78383946	A	C	genedx-epi-limitGene	0.00032092683777476414	0.0
1	78383947	A	T	genedx-epi-limitGene	0.0002579524564066424	0.0
1	78383947	A	G	genedx-epi-limitGene	0.00035053959720805745	0.0
1	78383948	G	T	genedx-epi-limitGene	0.00027698583151013786	0.0
1	78383948	G	C	genedx-epi-limitGene	0.0004579611104450426	0.0
1	78383948	G	A	genedx-epi-limitGene	0.00022955667559507138	0.0
1	78383949	G	T	genedx-epi-limitGene	0.00028369997693971635	0.0
1	78383949	G	C	genedx-epi-limitGene	0.00028369997693971635	0.0
1	78383950	G	T	genedx-epi-limitGene	0.0002743193425096289	0.0
1	78383950	G	C	genedx-epi-limitGene	0.00037551712091760965	0.0
1	78383950	G	A	genedx-epi-limitGene	0.0002960019409106468	0.0
1	78383951	C	T	genedx-epi-limitGene	0.00030754378957028434	0.0
1	78383951	C	G	genedx-epi-limitGene	0.00030833597884905663	0.0
1	78383951	C	A	genedx-epi-limitGene	0.00044211414887814426	0.0
1	78383953	G	C	genedx-epi-limitGene	0.0002870177502084826	0.0
1	78383953	G	A	genedx-epi-limitGene	0.0003268846388702116	0.0
1	78383954	A	T	genedx-epi-limitGene	0.00035435978780532163	0.0
1	78383954	A	G	genedx-epi-limitGene	0.000374459341194885	0.0
1	78383954	A	C	genedx-epi-limitGene	0.0003222372371625985	0.0
1	78383955	A	T	genedx-epi-limitGene	0.0002471072715892591	0.0
1	78383955	A	C	genedx-epi-limitGene	0.0002471072715892591	0.0
1	78390876	G	C	genedx-epi-limitGene	0.00045692816234306076	0.0
1	78390876	G	A	genedx-epi-limitGene	0.0004903057943185955	0.0
1	78390877	A	T	genedx-epi-limitGene	0.0005491210159735731	0.0
1	78390877	A	G	genedx-epi-limitGene	0.0005769636594886187	0.0
1	78390877	A	C	genedx-epi-limitGene	0.00047410322485061737	0.0
1	78390878	G	T	genedx-epi-limitGene	0.00038939584360117823	0.0
1	78390878	G	C	genedx-epi-limitGene	0.00038939584360117823	0.0
1	78390879	G	T	genedx-epi-limitGene	0.00034938844337416595	0.0
1	78390879	G	C	genedx-epi-limitGene	0.00035069491150687034	0.0
1	78390879	G	A	genedx-epi-limitGene	0.0003415103888197528	0.0
1	78390880	A	T	genedx-epi-limitGene	0.00042611183660646966	0.0
1	78390880	A	G	genedx-epi-limitGene	0.00040512838473713054	0.0
1	78390880	A	C	genedx-epi-limitGene	0.00037748343057222557	0.0
1	78390881	C	G	genedx-epi-limitGene	0.0002888865654540584	0.0
1	78390881	C	A	genedx-epi-limitGene	0.0002888865654540584	0.0
1	78390882	A	T	genedx-epi-limitGene	0.0003046738437120057	0.0
1	78390882	A	G	genedx-epi-limitGene	0.00023147423523586967	0.0
1	78390882	A	C	genedx-epi-limitGene	0.0003046738437120057	0.0
1	78390883	T	G	genedx-epi-limitGene	0.0007551017264779846	0.0
1	78390883	T	C	genedx-epi-limitGene	0.000414851516155191	0.0
1	78390883	T	A	genedx-epi-limitGene	0.0006413593574816945	0.0
1	78390884	A	G	genedx-epi-limitGene	0.0003200000338369272	0.0
1	78390885	A	T	genedx-epi-limitGene	0.00026413568719372605	0.0
1	78390885	A	G	genedx-epi-limitGene	0.00030460733615805065	0.0
1	78390885	A	C	genedx-epi-limitGene	0.00026299922628002833	0.0
1	78390886	A	T	genedx-epi-limitGene	0.0002775946180397762	0.0
1	78390886	A	G	genedx-epi-limitGene	0.0001826686994755413	0.0
1	78390886	A	C	genedx-epi-limitGene	0.000243036325258145	0.0
1	78390887	C	G	genedx-epi-limitGene	0.000299695580231637	0.0
1	78390887	C	A	genedx-epi-limitGene	0.000299695580231637	0.0
1	78390888	A	T	genedx-epi-limitGene	0.00038995029263936187	0.0
1	78390888	A	G	genedx-epi-limitGene	0.00041061097307229	0.0
1	78390888	A	C	genedx-epi-limitGene	0.00033503964951169457	0.0
1	78390889	A	T	genedx-epi-limitGene	0.00042464996954639416	0.0
1	78390889	A	G	genedx-epi-limitGene	0.00022119363003997915	0.0
1	78390889	A	C	genedx-epi-limitGene	0.0003178291207233293	0.0
1	78390890	T	G	genedx-epi-limitGene	0.0004070547502872802	0.0
1	78390890	T	A	genedx-epi-limitGene	0.0004070547502872802	0.0
1	78390891	A	T	genedx-epi-limitGene	0.0001603000969594725	0.0
1	78390891	A	G	genedx-epi-limitGene	0.00017633553170939956	0.0
1	78390891	A	C	genedx-epi-limitGene	0.00024329397397592728	0.0
1	78390892	C	T	genedx-epi-limitGene	0.0025720756639897595	0.0
1	78390892	C	G	genedx-epi-limitGene	0.002514585900918718	0.0
1	78390892	C	A	genedx-epi-limitGene	0.002484152550571352	0.0
1	78390894	G	C	genedx-epi-limitGene	0.0012696679422015474	0.0
1	78390894	G	A	genedx-epi-limitGene	0.0012696679422015474	0.0
1	78390895	G	T	genedx-epi-limitGene	0.001379173434003585	0.0
1	78390895	G	C	genedx-epi-limitGene	0.0013490688564021195	0.0
1	78390895	G	A	genedx-epi-limitGene	0.0016303208912078258	0.0
1	78390897	A	T	genedx-epi-limitGene	0.0003337762799975527	0.0
1	78390897	A	G	genedx-epi-limitGene	0.0003754541955081114	0.0
1	78390897	A	C	genedx-epi-limitGene	0.00047285417281338614	0.0
1	78390898	C	T	genedx-epi-limitGene	0.0004000127218971922	0.0
1	78390898	C	G	genedx-epi-limitGene	0.0003337762799975527	0.0
1	78390898	C	A	genedx-epi-limitGene	0.00042150687713243096	0.0
1	78390900	G	C	genedx-epi-limitGene	0.00228731300701275	0.0
1	78390900	G	A	genedx-epi-limitGene	0.0023231980424922127	0.0
1	78390901	A	T	genedx-epi-limitGene	0.0006153164364515263	0.0
1	78390901	A	G	genedx-epi-limitGene	0.0006175107043526197	0.0
1	78390901	A	C	genedx-epi-limitGene	0.0005649546749765597	0.0
1	78390902	A	T	genedx-epi-limitGene	0.0004971547334260754	0.0
1	78390902	A	C	genedx-epi-limitGene	0.0004971547334260754	0.0
1	78390903	T	G	genedx-epi-limitGene	0.0005661456245804183	0.0
1	78390903	T	C	genedx-epi-limitGene	0.000922833489108749	0.0
1	78390903	T	A	genedx-epi-limitGene	0.0006319903682117367	0.0
1	78390904	C	T	genedx-epi-limitGene	0.0005977442706139371	0.0
1	78390906	G	T	genedx-epi-limitGene	0.0005901558247461562	0.0
1	78390906	G	C	genedx-epi-limitGene	0.0007759835989380906	0.0
1	78390906	G	A	genedx-epi-limitGene	0.0006347475138210769	0.0
1	78390907	C	T	genedx-epi-limitGene	0.0006289356230443933	0.0
1	78390907	C	G	genedx-epi-limitGene	0.0006724441209238125	0.0
1	78390907	C	A	genedx-epi-limitGene	0.0006926202241438622	0.0
1	78390909	T	G	genedx-epi-limitGene	0.0021514258768642377	0.0
1	78390909	T	C	genedx-epi-limitGene	0.002596360539239597	0.0
1	78390909	T	A	genedx-epi-limitGene	0.002243848026907493	0.0
1	78390910	C	T	genedx-epi-limitGene	0.001432458671812059	0.0
1	78392102	G	C	genedx-epi-limitGene	0.0005264398266597388	0.0
1	78392102	G	A	genedx-epi-limitGene	0.0005264398266597388	0.0
1	78392103	G	T	genedx-epi-limitGene	0.0005356713141539326	0.0
1	78392103	G	C	genedx-epi-limitGene	0.000464712729387446	0.0
1	78392103	G	A	genedx-epi-limitGene	0.0006056294074846642	0.0
1	78392105	G	T	genedx-epi-limitGene	0.00041052885049928884	0.0
1	78392105	G	C	genedx-epi-limitGene	0.00040230203580802	0.0
1	78392105	G	A	genedx-epi-limitGene	0.0003139207137279636	0.0
1	78392106	A	T	genedx-epi-limitGene	0.0004963067704064797	0.0
1	78392106	A	G	genedx-epi-limitGene	0.0004366481501584619	0.0
1	78392106	A	C	genedx-epi-limitGene	0.00041741445810438923	0.0
1	78392107	T	G	genedx-epi-limitGene	0.001351951413751432	0.0
1	78392107	T	A	genedx-epi-limitGene	0.001351951413751432	0.0
1	78392108	G	T	genedx-epi-limitGene	0.001275343984453015	0.0
1	78392108	G	C	genedx-epi-limitGene	0.0012458003496151942	0.0
1	78392108	G	A	genedx-epi-limitGene	0.0010239022174498187	0.0
1	78392109	A	T	genedx-epi-limitGene	0.0005428105843983928	0.0
1	78392109	A	G	genedx-epi-limitGene	0.0005124843071836579	0.0
1	78392109	A	C	genedx-epi-limitGene	0.0004882796069861669	0.0
1	78392110	T	G	genedx-epi-limitGene	0.00033748427689157785	0.0
1	78392110	T	A	genedx-epi-limitGene	0.00033748427689157785	0.0
1	78392111	T	G	genedx-epi-limitGene	0.0001955014552920448	0.0
1	78392111	T	C	genedx-epi-limitGene	0.0002962313327551465	0.0
1	78392111	T	A	genedx-epi-limitGene	0.00020363262320469185	0.0
1	78392112	C	T	genedx-epi-limitGene	0.00023377489291981547	0.0
1	78392114	C	G	genedx-epi-limitGene	0.0002308084002999216	0.0
1	78392114	C	A	genedx-epi-limitGene	0.0002458514038428566	0.0
1	78392115	T	G	genedx-epi-limitGene	0.00031082209537413224	0.0
1	78392115	T	C	genedx-epi-limitGene	0.00031690051677621937	0.0
1	78392115	T	A	genedx-epi-limitGene	0.00027629358155985343	0.0
1	78392117	C	T	genedx-epi-limitGene	0.0006624021773806338	0.0
1	78392117	C	G	genedx-epi-limitGene	0.0006727752179840566	0.0
1	78392117	C	A	genedx-epi-limitGene	0.000683231579388273	0.0
1	78392118	T	G	genedx-epi-limitGene	0.0007864025968590878	0.0
1	78392118	T	C	genedx-epi-limitGene	0.000774749504357176	0.0
1	78392118	T	A	genedx-epi-limitGene	0.000781618215425985	0.0
1	78392120	A	T	genedx-epi-limitGene	0.0007193380563745756	0.0
1	78392120	A	G	genedx-epi-limitGene	0.0006789234067002979	0.0
1	78392120	A	C	genedx-epi-limitGene	0.0007193380563745756	0.0
1	78392121	T	G	genedx-epi-limitGene	0.0009024965548723172	0.0
1	78392121	T	C	genedx-epi-limitGene	0.0007856846371337228	0.0
1	78392121	T	A	genedx-epi-limitGene	0.0009075513840935124	0.0
1	78392122	A	G	genedx-epi-limitGene	0.00041561257304160765	0.0
1	78392123	A	T	genedx-epi-limitGene	0.000228266724810348	0.0
1	78392123	A	G	genedx-epi-limitGene	0.00024979370795723575	0.0
1	78392123	A	C	genedx-epi-limitGene	0.0002773910222818599	0.0
1	78392124	C	T	genedx-epi-limitGene	0.00027722793234060094	0.0
1	78392124	C	G	genedx-epi-limitGene	0.000228266724810348	0.0
1	78392124	C	A	genedx-epi-limitGene	0.0002505124406985988	0.0
1	78392126	G	T	genedx-epi-limitGene	0.0005227656381081626	0.0
1	78392126	G	C	genedx-epi-limitGene	0.0005227656381081626	0.0
1	78392126	G	A	genedx-epi-limitGene	0.0005136410386401932	0.0
1	78392127	T	G	genedx-epi-limitGene	0.00047958962801537754	0.0
1	78392127	T	C	genedx-epi-limitGene	0.00046781546641369836	0.0
1	78392127	T	A	genedx-epi-limitGene	0.00044626657968538245	0.0
1	78392129	G	T	genedx-epi-limitGene	0.000609204696521277	0.0
1	78392129	G	C	genedx-epi-limitGene	0.000609204696521277	0.0
1	78392129	G	A	genedx-epi-limitGene	0.00039422429773658445	0.0
1	78392130	T	G	genedx-epi-limitGene	0.00016876953187219663	0.0
1	78392130	T	C	genedx-epi-limitGene	0.00015434818502253902	0.0
1	78392130	T	A	genedx-epi-limitGene	0.0001862384831489455	0.0
1	78392132	C	T	genedx-epi-limitGene	0.00010500176329591999	0.0
1	78392132	C	G	genedx-epi-limitGene	0.0001200054452416636	0.0
1	78392132	C	A	genedx-epi-limitGene	0.0001407103135266439	0.0
1	78392133	C	T	genedx-epi-limitGene	0.00012767556676261592	0.0
1	78392133	C	G	genedx-epi-limitGene	0.00014342304954828553	0.0
1	78392133	C	A	genedx-epi-limitGene	0.00014375998312865472	0.0
1	78392135	G	T	genedx-epi-limitGene	0.00032212869182331964	0.0
1	78392135	G	C	genedx-epi-limitGene	0.00024333648002580283	0.0
1	78392135	G	A	genedx-epi-limitGene	0.00018919482356627394	0.0
1	78392136	T	G	genedx-epi-limitGene	0.00030868283843872693	0.0
1	78392136	T	C	genedx-epi-limitGene	0.00029989841836270466	0.0
1	78392136	T	A	genedx-epi-limitGene	0.00035094574379079493	0.0
1	78392138	A	G	genedx-epi-limitGene	0.00033539393168906104	0.0
1	78392138	A	C	genedx-epi-limitGene	0.0002606777344842981	0.0
1	78392139	A	T	genedx-epi-limitGene	0.001226932238784732	0.0
1	78392139	A	G	genedx-epi-limitGene	0.0008953533162304662	0.0
1	78392139	A	C	genedx-epi-limitGene	0.0011584063175170013	0.0
1	78392140	A	T	genedx-epi-limitGene	0.00021784177945618623	0.0
1	78392140	A	C	genedx-epi-limitGene	0.00021784177945618623	0.0
1	78392141	T	G	genedx-epi-limitGene	0.00014605715596914296	0.0
1	78392141	T	C	genedx-epi-limitGene	0.00026921924311173843	0.0
1	78392141	T	A	genedx-epi-limitGene	0.00016935170992379882	0.0
1	78392142	C	T	genedx-epi-limitGene	0.0001729077436214272	0.0
1	78392144	T	G	genedx-epi-limitGene	0.00043257111140824784	0.0
1	78392144	T	C	genedx-epi-limitGene	0.0002825721548124145	0.0
1	78392144	T	A	genedx-epi-limitGene	0.00039980804356529284	0.0
1	78392145	A	T	genedx-epi-limitGene	0.00017811516780579054	0.0
1	78392145	A	G	genedx-epi-limitGene	0.0002627440140531989	0.0
1	78392145	A	C	genedx-epi-limitGene	0.0003042481374635431	0.0
1	78392147	A	G	genedx-epi-limitGene	0.0003188430948462615	0.0
1	78392147	A	C	genedx-epi-limitGene	0.0002239093788157476	0.0
1	78392148	A	T	genedx-epi-limitGene	0.0004474203455778449	0.0
1	78392148	A	G	genedx-epi-limitGene	0.00015195720584243845	0.0
1	78392148	A	C	genedx-epi-limitGene	0.00026006606309987514	0.0
1	78392149	A	T	genedx-epi-limitGene	0.00025931134699692807	0.0
1	78392149	A	C	genedx-epi-limitGene	0.00025931134699692807	0.0
1	78392150	A	T	genedx-epi-limitGene	0.00011378235822060306	0.0
1	78392150	A	G	genedx-epi-limitGene	0.00012938957279385205	0.0
1	78392150	A	C	genedx-epi-limitGene	0.000191335988540614	0.0
1	78392151	C	T	genedx-epi-limitGene	0.0008743117119024503	0.0
1	78392151	C	G	genedx-epi-limitGene	0.0009265491942056967	0.0
1	78392151	C	A	genedx-epi-limitGene	0.0009439764252940614	0.0
1	78392153	T	G	genedx-epi-limitGene	0.0008188384181164189	0.0
1	78392153	T	C	genedx-epi-limitGene	0.001037782336125542	0.0
1	78392153	T	A	genedx-epi-limitGene	0.0008420744662128794	0.0
1	78392154	C	T	genedx-epi-limitGene	0.00033167035551480244	0.0
1	78392154	C	G	genedx-epi-limitGene	0.00029586220033762413	0.0
1	78392154	C	A	genedx-epi-limitGene	0.0003828786999244665	0.0
1	78392156	G	C	genedx-epi-limitGene	0.0004191181649592505	0.0
1	78392156	G	A	genedx-epi-limitGene	0.0004191181649592505	0.0
1	78392157	G	T	genedx-epi-limitGene	0.00043484732484952817	0.0
1	78392157	G	C	genedx-epi-limitGene	0.000352556100173041	0.0
1	78392157	G	A	genedx-epi-limitGene	0.0004417069146422089	0.0
1	78392159	A	G	genedx-epi-limitGene	0.0004882871749666384	0.0
1	78392159	A	C	genedx-epi-limitGene	0.00039690250115823885	0.0
1	78392160	A	T	genedx-epi-limitGene	0.0006036818163102889	0.0
1	78392160	A	G	genedx-epi-limitGene	0.00028938023641186204	0.0
1	78392160	A	C	genedx-epi-limitGene	0.0004374873119276335	0.0
1	78392161	A	T	genedx-epi-limitGene	0.001158256750558016	0.0
1	78392161	A	C	genedx-epi-limitGene	0.001158256750558016	0.0
1	78392162	A	T	genedx-epi-limitGene	0.001231701690220176	0.0
1	78392162	A	G	genedx-epi-limitGene	0.0012918316480122856	0.0
1	78392162	A	C	genedx-epi-limitGene	0.001231701690220176	0.0
1	78392163	T	G	genedx-epi-limitGene	0.0014759406378302194	0.0
1	78392163	T	C	genedx-epi-limitGene	0.0013849622047600652	0.0
1	78392163	T	A	genedx-epi-limitGene	0.0014864742190450898	0.0
1	78392164	G	T	genedx-epi-limitGene	0.0012017693707983244	0.0
1	78392164	G	C	genedx-epi-limitGene	0.0012017693707983244	0.0
1	78392164	G	A	genedx-epi-limitGene	0.0012017693707983244	0.0
1	78392165	A	G	genedx-epi-limitGene	0.001346985677073321	0.0
1	78392165	A	C	genedx-epi-limitGene	0.0012028444281186404	0.0
1	78392166	A	T	genedx-epi-limitGene	0.0016523148785985192	0.0
1	78392166	A	G	genedx-epi-limitGene	0.0012141375902557502	0.0
1	78392166	A	C	genedx-epi-limitGene	0.001450702224969461	0.0
1	78392167	A	T	genedx-epi-limitGene	0.0010739318060556066	0.0
1	78392167	A	C	genedx-epi-limitGene	0.0010739318060556066	0.0
1	78392168	A	G	genedx-epi-limitGene	0.0013998747950165298	0.0
1	78392168	A	C	genedx-epi-limitGene	0.0012290941701816095	0.0
1	78392169	A	T	genedx-epi-limitGene	0.001341636923112586	0.0
1	78392169	A	G	genedx-epi-limitGene	0.0010340182156894702	0.0
1	78392169	A	C	genedx-epi-limitGene	0.001271056335143157	0.0
1	78392170	G	T	genedx-epi-limitGene	0.001789560851073695	0.0
1	78392170	G	C	genedx-epi-limitGene	0.001789560851073695	0.0
1	78392171	A	T	genedx-epi-limitGene	0.00013220060545654806	0.0
1	78392171	A	G	genedx-epi-limitGene	0.00011883944311326875	0.0
1	78392171	A	C	genedx-epi-limitGene	0.00010251777754220707	0.0
1	78392172	A	T	genedx-epi-limitGene	0.00013714257109890372	0.0
1	78392172	A	G	genedx-epi-limitGene	6.565136573567746e-05	0.0
1	78392172	A	C	genedx-epi-limitGene	9.911025954471271e-05	0.0
1	78392173	T	G	genedx-epi-limitGene	0.0001198693483542026	0.0
1	78392173	T	A	genedx-epi-limitGene	0.0001198693483542026	0.0
1	78392174	T	G	genedx-epi-limitGene	0.0001667279263435986	0.0
1	78392174	T	C	genedx-epi-limitGene	0.00015499753267105996	0.0
1	78392174	T	A	genedx-epi-limitGene	0.0001996471069970979	0.0
1	78392175	T	G	genedx-epi-limitGene	0.0002091227994915279	0.0
1	78392175	T	C	genedx-epi-limitGene	0.0002601590104498234	0.0
1	78392175	T	A	genedx-epi-limitGene	0.00015565631349318695	0.0
1	78392176	T	G	genedx-epi-limitGene	0.00015499753267105996	0.0
1	78392176	T	A	genedx-epi-limitGene	0.00015499753267105996	0.0
1	78392177	G	C	genedx-epi-limitGene	5.748096296107422e-05	0.0
1	78392177	G	A	genedx-epi-limitGene	7.091896829349283e-05	0.0
1	78392178	A	T	genedx-epi-limitGene	7.698792799601353e-05	0.0
1	78392178	A	G	genedx-epi-limitGene	7.911889957790941e-05	0.0
1	78392178	A	C	genedx-epi-limitGene	6.58131657940283e-05	0.0
1	78392179	G	T	genedx-epi-limitGene	4.727691163519234e-05	0.0
1	78392179	G	C	genedx-epi-limitGene	4.727691163519234e-05	0.0
1	78392180	G	T	genedx-epi-limitGene	7.941741823097991e-05	0.0
1	78392180	G	C	genedx-epi-limitGene	7.48544863408841e-05	0.0
1	78392180	G	A	genedx-epi-limitGene	5.011780159716837e-05	0.0
1	78392181	A	T	genedx-epi-limitGene	0.00010104645413774024	0.0
1	78392181	A	G	genedx-epi-limitGene	8.899930783182446e-05	0.0
1	78392181	A	C	genedx-epi-limitGene	8.123547659029475e-05	0.0
1	78392182	T	G	genedx-epi-limitGene	4.595497426204502e-05	0.0
1	78392182	T	A	genedx-epi-limitGene	4.595497426204502e-05	0.0
1	78392183	C	G	genedx-epi-limitGene	5.333888996442706e-05	0.0
1	78392183	C	A	genedx-epi-limitGene	6.115401506881378e-05	0.0
1	78392184	T	G	genedx-epi-limitGene	0.00010541957095419611	0.0
1	78392184	T	C	genedx-epi-limitGene	0.00013198422972295656	0.0
1	78392184	T	A	genedx-epi-limitGene	5.788217884281954e-05	0.0
1	78392186	G	C	genedx-epi-limitGene	5.648552624255088e-05	0.0
1	78392186	G	A	genedx-epi-limitGene	7.283729435193101e-05	0.0
1	78392187	A	T	genedx-epi-limitGene	7.978986935950586e-05	0.0
1	78392187	A	G	genedx-epi-limitGene	8.01633828432792e-05	0.0
1	78392187	A	C	genedx-epi-limitGene	6.565516073990235e-05	0.0
1	78392188	A	T	genedx-epi-limitGene	4.662842468239742e-05	0.0
1	78392188	A	C	genedx-epi-limitGene	4.662842468239742e-05	0.0
1	78392189	A	G	genedx-epi-limitGene	0.00011601601470809983	0.0
1	78392189	A	C	genedx-epi-limitGene	7.063136604503636e-05	0.0
1	78392190	A	T	genedx-epi-limitGene	0.00020394327990390533	0.0
1	78392190	A	G	genedx-epi-limitGene	4.147220521094737e-05	0.0
1	78392190	A	C	genedx-epi-limitGene	8.777784624912619e-05	0.0
1	78392191	A	T	genedx-epi-limitGene	8.652391925200116e-05	0.0
1	78392191	A	C	genedx-epi-limitGene	8.652391925200116e-05	0.0
1	78392192	G	C	genedx-epi-limitGene	5.1953580753197745e-05	0.0
1	78392192	G	A	genedx-epi-limitGene	6.314240906031153e-05	0.0
1	78392193	A	T	genedx-epi-limitGene	6.925997907751405e-05	0.0
1	78392193	A	G	genedx-epi-limitGene	6.915386604615652e-05	0.0
1	78392193	A	C	genedx-epi-limitGene	5.813966384597394e-05	0.0
1	78392194	A	T	genedx-epi-limitGene	4.498541976903211e-05	0.0
1	78392194	A	C	genedx-epi-limitGene	4.498541976903211e-05	0.0
1	78392195	C	T	genedx-epi-limitGene	0.001063584561499266	0.0
1	78392195	C	G	genedx-epi-limitGene	0.0010309719332980978	0.0
1	78392195	C	A	genedx-epi-limitGene	0.0009528926877390457	0.0
1	78392196	G	T	genedx-epi-limitGene	0.0010130389640421898	0.0
1	78392196	G	C	genedx-epi-limitGene	0.0011004096549764653	0.0
1	78392196	G	A	genedx-epi-limitGene	0.0010112844598839383	0.0
1	78392198	G	C	genedx-epi-limitGene	4.816673393979023e-05	0.0
1	78392198	G	A	genedx-epi-limitGene	5.987068430324105e-05	0.0
1	78392199	A	T	genedx-epi-limitGene	6.686113983780438e-05	0.0
1	78392199	A	G	genedx-epi-limitGene	6.734024814104751e-05	0.0
1	78392199	A	C	genedx-epi-limitGene	5.518591783116072e-05	0.0
1	78392200	A	T	genedx-epi-limitGene	4.009420736304477e-05	0.0
1	78392200	A	C	genedx-epi-limitGene	4.009420736304477e-05	0.0
1	78392201	G	C	genedx-epi-limitGene	5.9538027316467066e-05	0.0
1	78392201	G	A	genedx-epi-limitGene	7.596578920575109e-05	0.0
1	78392202	A	T	genedx-epi-limitGene	8.344733970718376e-05	0.0
1	78392202	A	G	genedx-epi-limitGene	8.483646980545166e-05	0.0
1	78392202	A	C	genedx-epi-limitGene	6.886432286322582e-05	0.0
1	78392203	G	T	genedx-epi-limitGene	4.886097498727235e-05	0.0
1	78392203	G	C	genedx-epi-limitGene	4.886097498727235e-05	0.0
1	78392204	A	G	genedx-epi-limitGene	0.00010556626421401616	0.0
1	78392204	A	C	genedx-epi-limitGene	6.954448462230454e-05	0.0
1	78392205	A	T	genedx-epi-limitGene	0.00018403258818377443	0.0
1	78392205	A	G	genedx-epi-limitGene	4.254076456983197e-05	0.0
1	78392205	A	C	genedx-epi-limitGene	8.546586736715783e-05	0.0
1	78392206	A	T	genedx-epi-limitGene	8.467170087831173e-05	0.0
1	78392206	A	C	genedx-epi-limitGene	8.467170087831173e-05	0.0
1	78392207	G	C	genedx-epi-limitGene	6.390352961541492e-05	0.0
1	78392207	G	A	genedx-epi-limitGene	7.670891440075021e-05	0.0
1	78392208	A	T	genedx-epi-limitGene	8.681769804992356e-05	0.0
1	78392208	A	G	genedx-epi-limitGene	8.836062578665508e-05	0.0
1	78392208	A	C	genedx-epi-limitGene	7.267352370444851e-05	0.0
1	78392209	A	T	genedx-epi-limitGene	5.417187679912792e-05	0.0
1	78392209	A	C	genedx-epi-limitGene	5.417187679912792e-05	0.0
1	78392210	A	T	genedx-epi-limitGene	5.6179879697548644e-05	0.0
1	78392210	A	G	genedx-epi-limitGene	8.009909524386678e-05	0.0
1	78392211	G	T	genedx-epi-limitGene	6.282108384165343e-05	0.0
1	78392211	G	C	genedx-epi-limitGene	0.00010470539337252437	0.0
1	78392211	G	A	genedx-epi-limitGene	5.1063033222606316e-05	0.0
1	78392212	G	T	genedx-epi-limitGene	6.249116307147586e-05	0.0
1	78392212	G	C	genedx-epi-limitGene	6.249116307147586e-05	0.0
1	78392213	A	T	genedx-epi-limitGene	0.00010741147858254113	0.0
1	78392213	A	G	genedx-epi-limitGene	3.3948739565743926e-05	0.0
1	78392213	A	C	genedx-epi-limitGene	4.6247861640364004e-05	0.0
1	78392214	T	G	genedx-epi-limitGene	8.646164828302909e-05	0.0
1	78392214	T	C	genedx-epi-limitGene	6.97578579228167e-05	0.0
1	78392214	T	A	genedx-epi-limitGene	0.00013368929917749437	0.0
1	78392215	C	G	genedx-epi-limitGene	4.811834026838012e-05	0.0
1	78392216	A	G	genedx-epi-limitGene	8.719279449197097e-05	0.0
1	78392216	A	C	genedx-epi-limitGene	5.241798441797096e-05	0.0
1	78392217	A	T	genedx-epi-limitGene	8.080219455489123e-05	0.0
1	78392217	A	G	genedx-epi-limitGene	3.178143549183426e-05	0.0
1	78392217	A	C	genedx-epi-limitGene	6.442069405212881e-05	0.0
1	78392218	G	T	genedx-epi-limitGene	6.291690635070553e-05	0.0
1	78392218	G	C	genedx-epi-limitGene	6.291690635070553e-05	0.0
1	78392219	T	G	genedx-epi-limitGene	0.00022946764507706898	0.0
1	78392219	T	C	genedx-epi-limitGene	0.00014000130061556852	0.0
1	78392219	T	A	genedx-epi-limitGene	0.0002041981925403481	0.0
1	78392220	A	T	genedx-epi-limitGene	7.404989476633537e-05	0.0
1	78392220	A	G	genedx-epi-limitGene	0.00011911286889054272	0.0
1	78392220	A	C	genedx-epi-limitGene	0.00014962145901432802	0.0
1	78392222	G	C	genedx-epi-limitGene	0.0015973126261472786	0.0
1	78392222	G	A	genedx-epi-limitGene	0.0017277564922657544	0.0
1	78392223	A	T	genedx-epi-limitGene	0.001389141917129226	0.0
1	78392223	A	G	genedx-epi-limitGene	0.0013932115562279009	0.0
1	78392223	A	C	genedx-epi-limitGene	0.0013146155884513554	0.0
1	78392224	G	T	genedx-epi-limitGene	0.0011404782504473967	0.0
1	78392224	G	C	genedx-epi-limitGene	0.0011404782504473967	0.0
1	78392225	G	C	genedx-epi-limitGene	0.0016322403350236127	0.0
1	78392225	G	A	genedx-epi-limitGene	0.0017462388724815868	0.0
1	78392226	A	T	genedx-epi-limitGene	0.0011862555299409151	0.0
1	78392226	A	G	genedx-epi-limitGene	0.0011932034202647554	0.0
1	78392226	A	C	genedx-epi-limitGene	0.0011275482699946349	0.0
1	78392227	A	T	genedx-epi-limitGene	0.0009847428082123543	0.0
1	78392227	A	C	genedx-epi-limitGene	0.0009847428082123543	0.0
1	78392228	G	T	genedx-epi-limitGene	0.0005445757049714722	0.0
1	78392228	G	C	genedx-epi-limitGene	0.0005227455733868127	0.0
1	78392228	G	A	genedx-epi-limitGene	0.00041921888865558186	0.0
1	78392229	A	T	genedx-epi-limitGene	0.0008409275835845453	0.0
1	78392229	A	G	genedx-epi-limitGene	0.0008161326898953987	0.0
1	78392229	A	C	genedx-epi-limitGene	0.0007943708329693425	0.0
1	78392230	T	G	genedx-epi-limitGene	0.00019035373708705148	0.0
1	78392230	T	A	genedx-epi-limitGene	0.00019035373708705148	0.0
1	78392231	A	G	genedx-epi-limitGene	0.0007773742228129778	0.0
1	78392231	A	C	genedx-epi-limitGene	0.0005790158674049554	0.0
1	78392232	A	T	genedx-epi-limitGene	0.0010294973887970387	0.0
1	78392232	A	G	genedx-epi-limitGene	0.0004201348792577837	0.0
1	78392232	A	C	genedx-epi-limitGene	0.0006576560972053733	0.0
1	78392233	A	T	genedx-epi-limitGene	0.0006605790501297956	0.0
1	78392233	A	C	genedx-epi-limitGene	0.0006605790501297956	0.0
1	78392234	A	G	genedx-epi-limitGene	0.0006062998052113541	0.0
1	78392235	G	T	genedx-epi-limitGene	0.0008456689559659709	0.0
1	78392235	G	C	genedx-epi-limitGene	0.0007107968434409581	0.0
1	78392235	G	A	genedx-epi-limitGene	0.0004817861414589759	0.0
1	78392236	A	T	genedx-epi-limitGene	0.0005360020768329653	0.0
1	78392236	A	C	genedx-epi-limitGene	0.0005360020768329653	0.0
1	78392237	A	T	genedx-epi-limitGene	0.001380726478847507	0.0
1	78392237	A	G	genedx-epi-limitGene	0.0012589289085422376	0.0
1	78392237	A	C	genedx-epi-limitGene	0.001380726478847507	0.0
1	78392238	T	G	genedx-epi-limitGene	0.0009355264930988102	0.0
1	78392238	T	C	genedx-epi-limitGene	0.0008340210016811718	0.0
1	78392238	T	A	genedx-epi-limitGene	0.0009378763125310352	0.0
1	78392239	A	G	genedx-epi-limitGene	0.0007353998202132613	0.0
1	78392240	A	G	genedx-epi-limitGene	0.0007465224754449938	0.0
1	78392241	G	T	genedx-epi-limitGene	0.0008734161905199914	0.0
1	78392241	G	C	genedx-epi-limitGene	0.0007885559259392926	0.0
1	78392241	G	A	genedx-epi-limitGene	0.0006316359256248425	0.0
1	78392242	A	T	genedx-epi-limitGene	0.0012757168455309862	0.0
1	78392242	A	C	genedx-epi-limitGene	0.0012757168455309862	0.0
1	78392243	T	G	genedx-epi-limitGene	0.001446280206431042	0.0
1	78392243	T	C	genedx-epi-limitGene	0.0015860183209153655	0.0
1	78392243	T	A	genedx-epi-limitGene	0.0015355371361314171	0.0
1	78392244	A	T	genedx-epi-limitGene	0.0005961311497062963	0.0
1	78392244	A	G	genedx-epi-limitGene	0.0007053562369841371	0.0
1	78392244	A	C	genedx-epi-limitGene	0.0007246150618872298	0.0
1	78392246	G	C	genedx-epi-limitGene	0.0005038615579675834	0.0
1	78392246	G	A	genedx-epi-limitGene	0.0005674599759165647	0.0
1	78392247	A	T	genedx-epi-limitGene	0.0005889005497064477	0.0
1	78392247	A	G	genedx-epi-limitGene	0.0005901585449266064	0.0
1	78392247	A	C	genedx-epi-limitGene	0.0005453373160481727	0.0
1	78392248	A	T	genedx-epi-limitGene	0.0004636356171627233	0.0
1	78392248	A	C	genedx-epi-limitGene	0.0004636356171627233	0.0
1	78392249	G	C	genedx-epi-limitGene	0.0011196173187391985	0.0
1	78392249	G	A	genedx-epi-limitGene	0.0012047025488629592	0.0
1	78392250	A	T	genedx-epi-limitGene	0.0005597879271719222	0.0
1	78392250	A	G	genedx-epi-limitGene	0.0005588766921828904	0.0
1	78392250	A	C	genedx-epi-limitGene	0.0005174768723235552	0.0
1	78392251	A	T	genedx-epi-limitGene	0.0004474642049079144	0.0
1	78392251	A	C	genedx-epi-limitGene	0.0004474642049079144	0.0
1	78392252	C	G	genedx-epi-limitGene	0.0005185557301543048	0.0
1	78392252	C	A	genedx-epi-limitGene	0.0005966699832872438	0.0
1	78392253	A	T	genedx-epi-limitGene	0.00048585384328489386	0.0
1	78392253	A	G	genedx-epi-limitGene	0.0005131278802686725	0.0
1	78392253	A	C	genedx-epi-limitGene	0.0005652501184822992	0.0
1	78392254	A	T	genedx-epi-limitGene	0.00046835112070116417	0.0
1	78392254	A	C	genedx-epi-limitGene	0.00046835112070116417	0.0
1	78392255	C	G	genedx-epi-limitGene	0.0013000855993551587	0.0
1	78392256	G	T	genedx-epi-limitGene	0.0012889143839532075	0.0
1	78392256	G	C	genedx-epi-limitGene	0.0013097392576307929	0.0
1	78392256	G	A	genedx-epi-limitGene	0.0012455499738832385	0.0
1	78392258	C	T	genedx-epi-limitGene	5.9933461910612316e-05	0.0
1	78392258	C	G	genedx-epi-limitGene	5.621336521184276e-05	0.0
1	78392258	C	A	genedx-epi-limitGene	7.09620860483728e-05	0.0
1	78392259	C	T	genedx-epi-limitGene	6.114048215920197e-05	0.0
1	78392259	C	G	genedx-epi-limitGene	6.192674753448237e-05	0.0
1	78392259	C	A	genedx-epi-limitGene	5.247579588930482e-05	0.0
1	78392261	T	G	genedx-epi-limitGene	4.478566358813138e-05	0.0
1	78392261	T	C	genedx-epi-limitGene	9.945738390433036e-05	0.0
1	78392261	T	A	genedx-epi-limitGene	5.291416042099585e-05	0.0
1	78392262	C	T	genedx-epi-limitGene	7.597012409337138e-05	0.0
1	78392262	C	G	genedx-epi-limitGene	6.121317939474748e-05	0.0
1	78392262	C	A	genedx-epi-limitGene	0.00010390325105922572	0.0
1	78392264	C	T	genedx-epi-limitGene	7.149937005430301e-05	0.0
1	78392264	C	G	genedx-epi-limitGene	6.194750245170598e-05	0.0
1	78392264	C	A	genedx-epi-limitGene	7.163687765471837e-05	0.0
1	78392265	T	G	genedx-epi-limitGene	0.00013537699636908442	0.0
1	78392265	T	C	genedx-epi-limitGene	0.00015340191077860746	0.0
1	78392265	T	A	genedx-epi-limitGene	0.00010117893965763156	0.0
1	78392267	A	G	genedx-epi-limitGene	0.00012386375568498235	0.0
1	78392267	A	C	genedx-epi-limitGene	7.128536101448864e-05	0.0
1	78392268	A	T	genedx-epi-limitGene	0.000112452228179277	0.0
1	78392268	A	G	genedx-epi-limitGene	4.108355709405596e-05	0.0
1	78392268	A	C	genedx-epi-limitGene	8.894644665432113e-05	0.0
1	78392269	G	T	genedx-epi-limitGene	8.783143334473277e-05	0.0
1	78392269	G	C	genedx-epi-limitGene	8.783143334473277e-05	0.0
1	78392270	G	C	genedx-epi-limitGene	6.506049882745103e-05	0.0
1	78392270	G	A	genedx-epi-limitGene	7.586014725871838e-05	0.0
1	78392271	A	T	genedx-epi-limitGene	8.019752192476037e-05	0.0
1	78392271	A	G	genedx-epi-limitGene	8.060996650280006e-05	0.0
1	78392271	A	C	genedx-epi-limitGene	7.16068744381818e-05	0.0
1	78392272	A	T	genedx-epi-limitGene	5.848044941080737e-05	0.0
1	78392272	A	C	genedx-epi-limitGene	5.848044941080737e-05	0.0
1	78392273	G	T	genedx-epi-limitGene	0.0001112906706585303	0.0
1	78392273	G	C	genedx-epi-limitGene	0.0002047939380956103	0.0
1	78392273	G	A	genedx-epi-limitGene	0.00012099723226552945	0.0
1	78392274	C	T	genedx-epi-limitGene	0.00013020456015150428	0.0
1	78392274	C	G	genedx-epi-limitGene	0.00013255122588154962	0.0
1	78392274	C	A	genedx-epi-limitGene	0.00015622587810395057	0.0
1	78392276	A	G	genedx-epi-limitGene	0.00021414458048079764	0.0
1	78392276	A	C	genedx-epi-limitGene	0.00015555233021329957	0.0
1	78392277	A	T	genedx-epi-limitGene	0.00021824290878865807	0.0
1	78392277	A	G	genedx-epi-limitGene	0.00010495706080234605	0.0
1	78392277	A	C	genedx-epi-limitGene	0.00017099137558466122	0.0
1	78392278	G	T	genedx-epi-limitGene	0.00019794259608312649	0.0
1	78392278	G	C	genedx-epi-limitGene	0.00019794259608312649	0.0
1	78392279	T	G	genedx-epi-limitGene	0.0001854737596681492	0.0
1	78392279	T	C	genedx-epi-limitGene	0.0003356855997533461	0.0
1	78392279	T	A	genedx-epi-limitGene	0.000196835720541344	0.0
1	78392280	G	T	genedx-epi-limitGene	0.0027478338715207955	0.0
1	78392280	G	C	genedx-epi-limitGene	0.002766093508031431	0.0
1	78392280	G	A	genedx-epi-limitGene	0.0031132273830094077	0.0
1	78392281	T	G	genedx-epi-limitGene	0.002373042167286345	0.0
1	78392282	C	T	genedx-epi-limitGene	0.002504125249881947	0.0
1	78392282	C	G	genedx-epi-limitGene	0.0024399240610186268	0.0
1	78392282	C	A	genedx-epi-limitGene	0.002513865851611015	0.0
1	78392283	T	G	genedx-epi-limitGene	0.0010103194028321775	0.0
1	78392283	T	C	genedx-epi-limitGene	0.0009968225817198774	0.0
1	78392283	T	A	genedx-epi-limitGene	0.001002289376734409	0.0
1	78392285	T	G	genedx-epi-limitGene	0.0009627624767374717	0.0
1	78392285	T	C	genedx-epi-limitGene	0.0012428539748369895	0.0
1	78392285	T	A	genedx-epi-limitGene	0.0010338908197103423	0.0
1	78392286	C	T	genedx-epi-limitGene	0.0010058365912308943	0.0
1	78392288	T	G	genedx-epi-limitGene	0.002787255555733632	0.0
1	78392288	T	A	genedx-epi-limitGene	0.002880522071955667	0.0
1	78392289	T	C	genedx-epi-limitGene	0.002448191850446124	0.0
1	78392290	A	T	genedx-epi-limitGene	0.002590673653846717	0.0
1	78392290	A	C	genedx-epi-limitGene	0.002590673653846717	0.0
1	78392291	G	T	genedx-epi-limitGene	0.003167316348042143	0.0
1	78392291	G	C	genedx-epi-limitGene	0.0034468636825744354	0.0
1	78392291	G	A	genedx-epi-limitGene	0.0031767963042879928	0.0
1	78392292	T	G	genedx-epi-limitGene	0.002448714534537476	0.0
1	78392292	T	C	genedx-epi-limitGene	0.002749803419844586	0.0
1	78392292	T	A	genedx-epi-limitGene	0.0024688498185079987	0.0
1	78392404	G	T	genedx-epi-limitGene	0.001974917657243491	0.0
1	78392404	G	C	genedx-epi-limitGene	0.0020427708924199684	0.0
1	78392404	G	A	genedx-epi-limitGene	0.0020501236824613197	0.0
1	78392405	A	T	genedx-epi-limitGene	0.0022598658024200547	0.0
1	78392405	A	G	genedx-epi-limitGene	0.0024321606757794745	0.0
1	78392405	A	C	genedx-epi-limitGene	0.0021464024244642675	0.0
1	78392406	T	G	genedx-epi-limitGene	0.0016420212281472665	0.0
1	78392406	T	A	genedx-epi-limitGene	0.0016420212281472665	0.0
1	78392407	G	C	genedx-epi-limitGene	0.006014891243657807	0.0
1	78392407	G	A	genedx-epi-limitGene	0.006007613935670704	0.0
1	78392408	A	T	genedx-epi-limitGene	0.006530569425908103	0.0
1	78392408	A	G	genedx-epi-limitGene	0.007006282662383721	0.0
1	78392408	A	C	genedx-epi-limitGene	0.005872247798397747	0.0
1	78392409	A	T	genedx-epi-limitGene	0.02531132950843315	0.0
1	78392409	A	C	genedx-epi-limitGene	0.02531132950843315	0.0
1	78392410	A	T	genedx-epi-limitGene	0.01839283194553886	0.0
1	78392410	A	G	genedx-epi-limitGene	0.0172027111344324	0.0
1	78392410	A	C	genedx-epi-limitGene	0.01839283194553886	0.0
1	78392411	T	G	genedx-epi-limitGene	0.01935842326805756	0.0
1	78392411	T	C	genedx-epi-limitGene	0.020501032874724063	0.0
1	78392411	T	A	genedx-epi-limitGene	0.020967314751847217	0.0
1	78392412	A	G	genedx-epi-limitGene	0.019383845058000518	0.0
1	78392413	G	C	genedx-epi-limitGene	0.03957218608212917	0.0
1	78392413	G	A	genedx-epi-limitGene	0.03768822481752293	0.0
1	78392414	A	T	genedx-epi-limitGene	0.004731940422628858	0.0
1	78392414	A	G	genedx-epi-limitGene	0.00514115222054359	0.0
1	78392414	A	C	genedx-epi-limitGene	0.004215013170119847	0.0
1	78392415	A	T	genedx-epi-limitGene	0.0037454541590374773	0.0
1	78392415	A	C	genedx-epi-limitGene	0.0037454541590374773	0.0
1	78392416	A	T	genedx-epi-limitGene	0.0022540771417845946	0.0
1	78392416	A	G	genedx-epi-limitGene	0.002530515524220405	0.0
1	78392416	A	C	genedx-epi-limitGene	0.0029417368943989984	0.0
1	78392417	G	T	genedx-epi-limitGene	0.0032203016566301275	0.0
1	78392417	G	C	genedx-epi-limitGene	0.002541352781097361	0.0
1	78392417	G	A	genedx-epi-limitGene	0.0026963546992026643	0.0
1	78392418	T	G	genedx-epi-limitGene	0.0029417368943989984	0.0
1	78392418	T	A	genedx-epi-limitGene	0.0029417368943989984	0.0
1	78392419	G	C	genedx-epi-limitGene	0.0016635898733347034	0.0
1	78392419	G	A	genedx-epi-limitGene	0.0017330945121696475	0.0
1	78392420	A	T	genedx-epi-limitGene	0.00190191255748277	0.0
1	78392420	A	G	genedx-epi-limitGene	0.0020729423070235805	0.0
1	78392420	A	C	genedx-epi-limitGene	0.0017632132810898851	0.0
1	78392421	A	T	genedx-epi-limitGene	0.001493268974902321	0.0
1	78392421	A	C	genedx-epi-limitGene	0.001493268974902321	0.0
1	78392422	G	T	genedx-epi-limitGene	0.001464764808743663	0.0
1	78392422	G	C	genedx-epi-limitGene	0.002193069092892776	0.0
1	78392422	G	A	genedx-epi-limitGene	0.0016243427077134135	0.0
1	78392423	C	T	genedx-epi-limitGene	0.001695015250357018	0.0
1	78392423	C	G	genedx-epi-limitGene	0.0018053166916552688	0.0
1	78392423	C	A	genedx-epi-limitGene	0.0018854298582969282	0.0
1	78392425	A	G	genedx-epi-limitGene	0.0028145398404715496	0.0
1	78392425	A	C	genedx-epi-limitGene	0.002068984207196752	0.0
1	78392426	A	T	genedx-epi-limitGene	0.004004857492146663	0.0
1	78392426	A	G	genedx-epi-limitGene	0.0013240543144115346	0.0
1	78392426	A	C	genedx-epi-limitGene	0.0021545754614126587	0.0
1	78392427	A	T	genedx-epi-limitGene	0.002656772721738056	0.0
1	78392427	A	C	genedx-epi-limitGene	0.002656772721738056	0.0
1	78392428	A	G	genedx-epi-limitGene	0.0028959188437355106	0.0
1	78392428	A	C	genedx-epi-limitGene	0.001989161431943876	0.0
1	78392429	A	T	genedx-epi-limitGene	0.004142270459639517	0.0
1	78392429	A	G	genedx-epi-limitGene	0.0012170627417134212	0.0
1	78392429	A	C	genedx-epi-limitGene	0.0021135083168246764	0.0
1	78392430	A	T	genedx-epi-limitGene	0.01962755182173444	0.0
1	78392430	A	C	genedx-epi-limitGene	0.01962755182173444	0.0
1	78392431	G	C	genedx-epi-limitGene	0.016392997662631772	0.0
1	78392431	G	A	genedx-epi-limitGene	0.013930946123692223	0.0
1	78392432	A	T	genedx-epi-limitGene	0.014986670999217997	0.0
1	78392432	A	G	genedx-epi-limitGene	0.016793962044383083	0.0
1	78392432	A	C	genedx-epi-limitGene	0.01592097665166382	0.0
1	78392433	A	T	genedx-epi-limitGene	0.0019313807997181766	0.0
1	78392433	A	C	genedx-epi-limitGene	0.0019313807997181766	0.0
1	78392434	T	G	genedx-epi-limitGene	0.0015219359474955446	0.0
1	78392434	T	C	genedx-epi-limitGene	0.002386434233256335	0.0
1	78392434	T	A	genedx-epi-limitGene	0.001709867562873464	0.0
1	78392435	C	T	genedx-epi-limitGene	0.001469782086605336	0.0
1	78392437	C	T	genedx-epi-limitGene	0.002489985799101373	0.0
1	78392437	C	G	genedx-epi-limitGene	0.002166682605164896	0.0
1	78392437	C	A	genedx-epi-limitGene	0.002287263877102001	0.0
1	78392438	T	G	genedx-epi-limitGene	0.002726635857653413	0.0
1	78392438	T	C	genedx-epi-limitGene	0.003054931317833763	0.0
1	78392438	T	A	genedx-epi-limitGene	0.0026425690234564933	0.0
1	78392440	T	G	genedx-epi-limitGene	0.002838853790713223	0.0
1	78392440	T	C	genedx-epi-limitGene	0.0041209838711954135	0.0
1	78392440	T	A	genedx-epi-limitGene	0.003356772218148241	0.0
1	78392441	C	T	genedx-epi-limitGene	0.004184470741741147	0.0
1	78392441	C	G	genedx-epi-limitGene	0.003354994452093614	0.0
1	78392441	C	A	genedx-epi-limitGene	0.005175496697930388	0.0
1	78392443	C	T	genedx-epi-limitGene	0.018107544360218844	0.0
1	78392443	C	G	genedx-epi-limitGene	0.013592044515251214	0.0
1	78392443	C	A	genedx-epi-limitGene	0.015548947794215218	0.0
1	78392444	C	T	genedx-epi-limitGene	0.012520666498007784	0.0
1	78392444	C	G	genedx-epi-limitGene	0.011945407544668416	0.0
1	78392444	C	A	genedx-epi-limitGene	0.016794447130831818	0.0
1	78392446	G	C	genedx-epi-limitGene	0.08512023190444028	0.0
1	78392446	G	A	genedx-epi-limitGene	0.08512023190444028	0.0
1	78392447	G	T	genedx-epi-limitGene	0.006925451895057913	0.0
1	78392447	G	C	genedx-epi-limitGene	0.005397028286488938	0.0
1	78392447	G	A	genedx-epi-limitGene	0.008593494873554491	0.0
1	78392449	A	G	genedx-epi-limitGene	0.01486074774310429	0.0
1	78392449	A	C	genedx-epi-limitGene	0.014580759513117466	0.0
1	78392450	A	T	genedx-epi-limitGene	0.01931622527880304	0.0
1	78392450	A	G	genedx-epi-limitGene	0.008069308621513149	0.0
1	78392450	A	C	genedx-epi-limitGene	0.011945085661230065	0.0
1	78392451	A	T	genedx-epi-limitGene	0.018502511285672717	0.0
1	78392451	A	C	genedx-epi-limitGene	0.018502511285672717	0.0
1	78392452	T	G	genedx-epi-limitGene	0.0072179836152936735	0.0
1	78392452	T	A	genedx-epi-limitGene	0.005322304152575944	0.0
1	78392453	T	G	genedx-epi-limitGene	0.009264809174257892	0.0
1	78392453	T	C	genedx-epi-limitGene	0.006333048356503808	0.0
1	78392454	G	T	genedx-epi-limitGene	0.005950492486400918	0.0
1	78392454	G	C	genedx-epi-limitGene	0.005950492486400918	0.0
1	78392455	A	G	genedx-epi-limitGene	0.01050621806279284	0.0
1	78392455	A	C	genedx-epi-limitGene	0.008958976887825699	0.0
1	78392456	A	T	genedx-epi-limitGene	0.027321475525521787	0.0
1	78392456	A	G	genedx-epi-limitGene	0.007272736265016469	0.0
1	78392456	A	C	genedx-epi-limitGene	0.009651195047529195	0.0
1	78392457	A	T	genedx-epi-limitGene	0.015261751552607603	0.0
1	78392457	A	C	genedx-epi-limitGene	0.015261751552607603	0.0
1	78392458	C	G	genedx-epi-limitGene	0.009925281961582615	0.0
1	78392458	C	A	genedx-epi-limitGene	0.010559134466443715	0.0
1	78392459	T	G	genedx-epi-limitGene	0.015643632983603727	0.0
1	78392459	T	C	genedx-epi-limitGene	0.013816840425015324	0.0
1	78392459	T	A	genedx-epi-limitGene	0.007923172484277423	0.0
1	78392461	A	T	genedx-epi-limitGene	0.009305371811785123	0.0
1	78392461	A	G	genedx-epi-limitGene	0.007802899750813551	0.0
1	78392461	A	C	genedx-epi-limitGene	0.006256374842735477	0.0
1	78392462	C	T	genedx-epi-limitGene	0.008271124130697848	0.0
1	78392462	C	G	genedx-epi-limitGene	0.009305371811785123	0.0
1	78392462	C	A	genedx-epi-limitGene	0.010897123666271614	0.0
1	78392464	T	G	genedx-epi-limitGene	0.011366638263203364	0.0
1	78392464	T	C	genedx-epi-limitGene	0.01445432858264058	0.0
1	78392464	T	A	genedx-epi-limitGene	0.01803358277329756	0.0
1	78392465	T	G	genedx-epi-limitGene	0.052688127980961716	0.0
1	78392465	T	C	genedx-epi-limitGene	0.06566660514276983	0.0
1	78392465	T	A	genedx-epi-limitGene	0.062357559373883924	0.0
1	78392466	T	G	genedx-epi-limitGene	0.07797814755140113	0.0
1	78392466	T	A	genedx-epi-limitGene	0.07797814755140113	0.0
1	78392467	G	C	genedx-epi-limitGene	0.010958041024606005	0.0
1	78392467	G	A	genedx-epi-limitGene	0.00997166408915919	0.0
1	78392468	A	T	genedx-epi-limitGene	0.009211377230748972	0.0
1	78392468	A	G	genedx-epi-limitGene	0.014972598301845419	0.0
1	78392468	A	C	genedx-epi-limitGene	0.009951481136913194	0.0
1	78392469	A	T	genedx-epi-limitGene	0.009321813820699666	0.0
1	78392469	A	C	genedx-epi-limitGene	0.009321813820699666	0.0
1	78392470	G	C	genedx-epi-limitGene	0.004539341934708075	0.0
1	78392470	G	A	genedx-epi-limitGene	0.004003810612838178	0.0
1	78392471	A	T	genedx-epi-limitGene	0.004399474631242708	0.0
1	78392471	A	G	genedx-epi-limitGene	0.004347273816788494	0.0
1	78392471	A	C	genedx-epi-limitGene	0.004240337745279895	0.0
1	78392472	A	T	genedx-epi-limitGene	0.004318445493422203	0.0
1	78392472	A	C	genedx-epi-limitGene	0.004318445493422203	0.0
1	78392473	C	G	genedx-epi-limitGene	0.008040603489974645	0.0
1	78392473	C	A	genedx-epi-limitGene	0.008863910651341195	0.0
1	78392474	T	G	genedx-epi-limitGene	0.007703276057353581	0.0
1	78392474	T	C	genedx-epi-limitGene	0.007662481624105719	0.0
1	78392474	T	A	genedx-epi-limitGene	0.00794242051482703	0.0
1	78392476	G	C	genedx-epi-limitGene	0.012601528134704745	0.0
1	78392476	G	A	genedx-epi-limitGene	0.012676726166812924	0.0
1	78392477	A	T	genedx-epi-limitGene	0.0105624482101452	0.0
1	78392477	A	G	genedx-epi-limitGene	0.01028728529194398	0.0
1	78392477	A	C	genedx-epi-limitGene	0.010200345695320138	0.0
1	78392478	G	T	genedx-epi-limitGene	0.010104543256974937	0.0
1	78392478	G	C	genedx-epi-limitGene	0.010104543256974937	0.0
1	78392479	C	G	genedx-epi-limitGene	0.01489010972762947	0.0
1	78392480	G	T	genedx-epi-limitGene	0.016704446861108252	0.0
1	78392480	G	C	genedx-epi-limitGene	0.013157238783763743	0.0
1	78392480	G	A	genedx-epi-limitGene	0.0187730048228374	0.0
1	78392482	C	G	genedx-epi-limitGene	0.007914218185835709	0.0
1	78392482	C	A	genedx-epi-limitGene	0.007528804903980634	0.0
1	78392483	A	T	genedx-epi-limitGene	0.005082191964086946	0.0
1	78392483	A	G	genedx-epi-limitGene	0.00799573026822295	0.0
1	78392483	A	C	genedx-epi-limitGene	0.005251272146297191	0.0
1	78392484	A	T	genedx-epi-limitGene	0.005591579927936077	0.0
1	78392484	A	C	genedx-epi-limitGene	0.005591579927936077	0.0
1	78392485	A	G	genedx-epi-limitGene	0.004785346901434906	0.0
1	78392486	G	T	genedx-epi-limitGene	0.005455783321230425	0.0
1	78392486	G	C	genedx-epi-limitGene	0.004501626353023249	0.0
1	78392486	G	A	genedx-epi-limitGene	0.003563562714469626	0.0
1	78392487	A	T	genedx-epi-limitGene	0.003489065039159064	0.0
1	78392487	A	C	genedx-epi-limitGene	0.003489065039159064	0.0
1	78392488	C	G	genedx-epi-limitGene	0.003665345145776668	0.0
1	78392488	C	A	genedx-epi-limitGene	0.003912913774726424	0.0
1	78392489	A	T	genedx-epi-limitGene	0.002938866572934667	0.0
1	78392489	A	G	genedx-epi-limitGene	0.0035450923362194517	0.0
1	78392489	A	C	genedx-epi-limitGene	0.0033804088482848674	0.0
1	78392490	A	T	genedx-epi-limitGene	0.00336849298755082	0.0
1	78392490	A	C	genedx-epi-limitGene	0.00336849298755082	0.0
1	78392491	G	C	genedx-epi-limitGene	0.012707228481321609	0.0
1	78392491	G	A	genedx-epi-limitGene	0.01009676725572634	0.0
1	78392492	A	T	genedx-epi-limitGene	0.006687819662639355	0.0
1	78392492	A	G	genedx-epi-limitGene	0.006545988493649136	0.0
1	78392492	A	C	genedx-epi-limitGene	0.006525398368711951	0.0
1	78392493	A	T	genedx-epi-limitGene	0.006038320801039838	0.0
1	78392493	A	C	genedx-epi-limitGene	0.006038320801039838	0.0
1	78392494	A	T	genedx-epi-limitGene	0.01251132394303874	0.0
1	78392494	A	G	genedx-epi-limitGene	0.015924943441149027	0.0
1	78392494	A	C	genedx-epi-limitGene	0.013460998075252976	0.0
1	78392495	A	T	genedx-epi-limitGene	0.01224858807449906	0.0
1	78392495	A	G	genedx-epi-limitGene	0.012446179714583802	0.0
1	78392495	A	C	genedx-epi-limitGene	0.013890781430366686	0.0
1	78392496	C	G	genedx-epi-limitGene	0.024319690577703983	0.0
1	78392496	C	A	genedx-epi-limitGene	0.024319690577703983	0.0
1	78392497	C	G	genedx-epi-limitGene	0.025845321788775542	0.0
1	78392498	G	T	genedx-epi-limitGene	0.027515586554608392	0.0
1	78392498	G	C	genedx-epi-limitGene	0.020645117571064502	0.0
1	78392498	G	A	genedx-epi-limitGene	0.02764959187599272	0.0
1	78392500	A	G	genedx-epi-limitGene	0.017074293388682896	0.0
1	78392500	A	C	genedx-epi-limitGene	0.014588799780979782	0.0
1	78392501	A	T	genedx-epi-limitGene	0.015735478972132257	0.0
1	78392501	A	G	genedx-epi-limitGene	0.010955561812441105	0.0
1	78392501	A	C	genedx-epi-limitGene	0.014463028764011268	0.0
1	78392502	G	T	genedx-epi-limitGene	0.02431603825671293	0.0
1	78392502	G	C	genedx-epi-limitGene	0.02431603825671293	0.0
1	78392503	A	G	genedx-epi-limitGene	0.008275833112564886	0.0
1	78392503	A	C	genedx-epi-limitGene	0.007357602641152442	0.0
1	78392504	A	T	genedx-epi-limitGene	0.007670902045147603	0.0
1	78392504	A	G	genedx-epi-limitGene	0.0061059636351447465	0.0
1	78392504	A	C	genedx-epi-limitGene	0.0076455806309756675	0.0
1	78392505	G	T	genedx-epi-limitGene	0.008639607810889084	0.0
1	78392505	G	C	genedx-epi-limitGene	0.008639607810889084	0.0
1	78392506	C	G	genedx-epi-limitGene	0.006116553304838014	0.0
1	78392506	C	A	genedx-epi-limitGene	0.007297915804746856	0.0
1	78392507	A	T	genedx-epi-limitGene	0.00447133791301058	0.0
1	78392507	A	G	genedx-epi-limitGene	0.004591368046745855	0.0
1	78392507	A	C	genedx-epi-limitGene	0.004498757364059104	0.0
1	78392508	A	T	genedx-epi-limitGene	0.004516792548465364	0.0
1	78392508	A	C	genedx-epi-limitGene	0.004516792548465364	0.0
1	78392509	G	T	genedx-epi-limitGene	0.006075584040372218	0.0
1	78392509	G	C	genedx-epi-limitGene	0.005876001650682468	0.0
1	78392509	G	A	genedx-epi-limitGene	0.006503740653429727	0.0
1	78392510	C	T	genedx-epi-limitGene	0.004603375778889147	0.0
1	78392510	C	G	genedx-epi-limitGene	0.004923776844948279	0.0
1	78392510	C	A	genedx-epi-limitGene	0.004616591464116762	0.0
1	78392512	G	C	genedx-epi-limitGene	0.012392101339827256	0.0
1	78392512	G	A	genedx-epi-limitGene	0.012204115353955826	0.0
1	78392513	A	T	genedx-epi-limitGene	0.008283441031751491	0.0
1	78392513	A	G	genedx-epi-limitGene	0.008286210455164474	0.0
1	78392513	A	C	genedx-epi-limitGene	0.009809563821584329	0.0
1	78392514	A	T	genedx-epi-limitGene	0.007696582336859919	0.0
1	78392514	A	C	genedx-epi-limitGene	0.007696582336859919	0.0
1	78392515	G	C	genedx-epi-limitGene	0.0071136580119747815	0.0
1	78392515	G	A	genedx-epi-limitGene	0.00725370390178665	0.0
1	78392516	A	T	genedx-epi-limitGene	0.011449027122132992	0.0
1	78392516	A	G	genedx-epi-limitGene	0.01096358461300975	0.0
1	78392516	A	C	genedx-epi-limitGene	0.01028459935218179	0.0
1	78392517	G	T	genedx-epi-limitGene	0.00456349063081492	0.0
1	78392517	G	C	genedx-epi-limitGene	0.00456349063081492	0.0
1	78392518	G	C	genedx-epi-limitGene	0.004077100853924435	0.0
1	78392518	G	A	genedx-epi-limitGene	0.004722363451992889	0.0
1	78392519	A	T	genedx-epi-limitGene	0.004302935889382302	0.0
1	78392519	A	G	genedx-epi-limitGene	0.004441037741033737	0.0
1	78392519	A	C	genedx-epi-limitGene	0.004197785771553315	0.0
1	78392520	A	T	genedx-epi-limitGene	0.0037723770892403924	0.0
1	78392520	A	C	genedx-epi-limitGene	0.0037723770892403924	0.0
1	78392521	G	T	genedx-epi-limitGene	0.003444927098665573	0.0
1	78392521	G	C	genedx-epi-limitGene	0.0038483087999072406	0.0
1	78392521	G	A	genedx-epi-limitGene	0.003530818053713703	0.0
1	78392522	C	T	genedx-epi-limitGene	0.008191479171607487	0.0
1	78392522	C	G	genedx-epi-limitGene	0.008527165101240053	0.0
1	78392522	C	A	genedx-epi-limitGene	0.007870213073016295	0.0
1	78392524	A	G	genedx-epi-limitGene	0.0031533108274717637	0.0
1	78392525	G	T	genedx-epi-limitGene	0.0039828796021674885	0.0
1	78392525	G	C	genedx-epi-limitGene	0.0033665221088293226	0.0
1	78392525	G	A	genedx-epi-limitGene	0.002546860413426433	0.0
1	78392526	A	T	genedx-epi-limitGene	0.002666213466021545	0.0
1	78392526	A	C	genedx-epi-limitGene	0.002666213466021545	0.0
1	78392527	A	G	genedx-epi-limitGene	0.004928172997769211	0.0
1	78392527	A	C	genedx-epi-limitGene	0.003700269523145653	0.0
1	78392528	A	T	genedx-epi-limitGene	0.006078353632095133	0.0
1	78392528	A	G	genedx-epi-limitGene	0.0027100993634096237	0.0
1	78392528	A	C	genedx-epi-limitGene	0.004039720092556221	0.0
1	78392529	A	T	genedx-epi-limitGene	0.004522296829380421	0.0
1	78392529	A	C	genedx-epi-limitGene	0.004522296829380421	0.0
1	78392530	C	T	genedx-epi-limitGene	0.007239541533689054	0.0
1	78392530	C	G	genedx-epi-limitGene	0.00745175976301678	0.0
1	78392530	C	A	genedx-epi-limitGene	0.007334163119622069	0.0
1	78392531	G	T	genedx-epi-limitGene	0.007999800179882405	0.0
1	78392531	G	C	genedx-epi-limitGene	0.007346075547483235	0.0
1	78392531	G	A	genedx-epi-limitGene	0.008167620407044749	0.0
1	78392533	T	G	genedx-epi-limitGene	0.008184564844579639	0.0
1	78392533	T	A	genedx-epi-limitGene	0.008826333111371966	0.0
1	78392534	T	C	genedx-epi-limitGene	0.0127544354246539	0.0
1	78392535	A	T	genedx-epi-limitGene	0.010218778050496412	0.0
1	78392535	A	C	genedx-epi-limitGene	0.010218778050496412	0.0
1	78392536	G	C	genedx-epi-limitGene	0.006711959842234085	0.0
1	78392536	G	A	genedx-epi-limitGene	0.006338036823585707	0.0
1	78392537	A	T	genedx-epi-limitGene	0.007063506276761617	0.0
1	78392537	A	G	genedx-epi-limitGene	0.006804423350877287	0.0
1	78392537	A	C	genedx-epi-limitGene	0.006532150928392314	0.0
1	78392538	A	T	genedx-epi-limitGene	0.0011336971960538922	0.0
1	78392538	A	C	genedx-epi-limitGene	0.0011336971960538922	0.0
1	78392539	G	C	genedx-epi-limitGene	0.0011600183309156762	0.0
1	78392539	G	A	genedx-epi-limitGene	0.001250212060353699	0.0
1	78392540	A	T	genedx-epi-limitGene	0.00137315029614412	0.0
1	78392540	A	G	genedx-epi-limitGene	0.0013691174881111606	0.0
1	78392540	A	C	genedx-epi-limitGene	0.0012921629246792712	0.0
1	78392541	A	T	genedx-epi-limitGene	0.0010631008770042901	0.0
1	78392541	A	C	genedx-epi-limitGene	0.0010631008770042901	0.0
1	78392542	G	C	genedx-epi-limitGene	0.0013664322355457126	0.0
1	78392542	G	A	genedx-epi-limitGene	0.0016100314917635672	0.0
1	78392543	A	T	genedx-epi-limitGene	0.001737004245302323	0.0
1	78392543	A	G	genedx-epi-limitGene	0.0017610763623036511	0.0
1	78392543	A	C	genedx-epi-limitGene	0.0014905850598773774	0.0
1	78392544	G	T	genedx-epi-limitGene	0.0011984770116043092	0.0
1	78392544	G	C	genedx-epi-limitGene	0.0011984770116043092	0.0
1	78392545	A	G	genedx-epi-limitGene	0.001850270207864084	0.0
1	78392545	A	C	genedx-epi-limitGene	0.0013348486751252786	0.0
1	78392546	A	T	genedx-epi-limitGene	0.0017982997946987263	0.0
1	78392546	A	G	genedx-epi-limitGene	0.0008536035231536639	0.0
1	78392546	A	C	genedx-epi-limitGene	0.001530195811529794	0.0
1	78392547	G	T	genedx-epi-limitGene	0.0016173363211974578	0.0
1	78392547	G	C	genedx-epi-limitGene	0.0016173363211974578	0.0
1	78392548	C	T	genedx-epi-limitGene	0.0031168423735319765	0.0
1	78392548	C	G	genedx-epi-limitGene	0.003727516920305569	0.0
1	78392548	C	A	genedx-epi-limitGene	0.003733914053892107	0.0
1	78392549	G	T	genedx-epi-limitGene	0.0036817656439252643	0.0
1	78392549	G	C	genedx-epi-limitGene	0.003815089385906672	0.0
1	78392549	G	A	genedx-epi-limitGene	0.0039785188382341725	0.0
1	78392551	G	T	genedx-epi-limitGene	0.0030166968769507877	0.0
1	78392551	G	C	genedx-epi-limitGene	0.0032894528387936717	0.0
1	78392551	G	A	genedx-epi-limitGene	0.002995478211904409	0.0
1	78392552	C	T	genedx-epi-limitGene	0.003935161112684663	0.0
1	78392552	C	G	genedx-epi-limitGene	0.003917407626208078	0.0
1	78392552	C	A	genedx-epi-limitGene	0.004304200343353977	0.0
1	78392554	T	G	genedx-epi-limitGene	0.001716006006435196	0.0
1	78392554	T	C	genedx-epi-limitGene	0.001522344221118731	0.0
1	78392554	T	A	genedx-epi-limitGene	0.001983796084999341	0.0
1	78392555	T	G	genedx-epi-limitGene	0.0019346420423827894	0.0
1	78392555	T	C	genedx-epi-limitGene	0.002444207679553753	0.0
1	78392555	T	A	genedx-epi-limitGene	0.0014738640689430482	0.0
1	78392556	T	G	genedx-epi-limitGene	0.001522344221118731	0.0
1	78392556	T	A	genedx-epi-limitGene	0.001522344221118731	0.0
1	78392557	G	C	genedx-epi-limitGene	0.0014082841147251288	0.0
1	78392557	G	A	genedx-epi-limitGene	0.0014539430806462907	0.0
1	78392558	A	T	genedx-epi-limitGene	0.001544078250226709	0.0
1	78392558	A	G	genedx-epi-limitGene	0.001546522402814578	0.0
1	78392558	A	C	genedx-epi-limitGene	0.0016477460247638707	0.0
1	78392559	A	T	genedx-epi-limitGene	0.0012814317140850905	0.0
1	78392559	A	C	genedx-epi-limitGene	0.0012814317140850905	0.0
1	78392560	G	C	genedx-epi-limitGene	0.0009999758638846	0.0
1	78392560	G	A	genedx-epi-limitGene	0.0011015730112650802	0.0
1	78392561	A	T	genedx-epi-limitGene	0.0034740410713774237	0.0
1	78392561	A	G	genedx-epi-limitGene	0.0035505797170338094	0.0
1	78392561	A	C	genedx-epi-limitGene	0.003533807333324633	0.0
1	78392562	A	T	genedx-epi-limitGene	0.0011202627930622753	0.0
1	78392562	A	C	genedx-epi-limitGene	0.0011202627930622753	0.0
1	78392563	G	T	genedx-epi-limitGene	0.0011776432344932186	0.0
1	78392563	G	C	genedx-epi-limitGene	0.001480153873061226	0.0
1	78392563	G	A	genedx-epi-limitGene	0.0012281238772948145	0.0
1	78392564	C	T	genedx-epi-limitGene	0.0012877667663996142	0.0
1	78392564	C	G	genedx-epi-limitGene	0.001298474421544278	0.0
1	78392564	C	A	genedx-epi-limitGene	0.0015631540187815685	0.0
1	78392566	A	T	genedx-epi-limitGene	0.0013677913304418468	0.0
1	78392566	A	G	genedx-epi-limitGene	0.0017135146746622787	0.0
1	78392567	G	T	genedx-epi-limitGene	0.0014637533320477221	0.0
1	78392567	G	C	genedx-epi-limitGene	0.001976068647068665	0.0
1	78392567	G	A	genedx-epi-limitGene	0.0014096353968680929	0.0
1	78392568	G	T	genedx-epi-limitGene	0.0014988511588260565	0.0
1	78392568	G	C	genedx-epi-limitGene	0.0014988511588260565	0.0
1	78392569	C	T	genedx-epi-limitGene	0.003968289525370146	0.0
1	78392569	C	G	genedx-epi-limitGene	0.004568250265370241	0.0
1	78392570	G	T	genedx-epi-limitGene	0.004382806121785886	0.0
1	78392570	G	C	genedx-epi-limitGene	0.004443893270334682	0.0
1	78392570	G	A	genedx-epi-limitGene	0.0044168838647706855	0.0
1	78392572	C	G	genedx-epi-limitGene	0.004092342637584898	0.0
1	78392572	C	A	genedx-epi-limitGene	0.004445837853578651	0.0
1	78392573	A	T	genedx-epi-limitGene	0.002262738947672886	0.0
1	78392573	A	G	genedx-epi-limitGene	0.002526950024218247	0.0
1	78392573	A	C	genedx-epi-limitGene	0.002596861906720193	0.0
1	78392574	A	T	genedx-epi-limitGene	0.0022819317472786683	0.0
1	78392574	A	C	genedx-epi-limitGene	0.0022819317472786683	0.0
1	78395004	A	T	genedx-epi-limitGene	0.0011044521954473036	0.0
1	78395004	A	G	genedx-epi-limitGene	0.0011039246355429631	0.0
1	78395004	A	C	genedx-epi-limitGene	0.000977684994855619	0.0
1	78395005	A	T	genedx-epi-limitGene	0.001119225589453561	0.0
1	78395005	A	G	genedx-epi-limitGene	0.0007366887106788156	0.0
1	78395005	A	C	genedx-epi-limitGene	0.0009584441756403637	0.0
1	78395006	T	G	genedx-epi-limitGene	0.0011156143896828747	0.0
1	78395006	T	A	genedx-epi-limitGene	0.0011156143896828747	0.0
1	78395007	G	C	genedx-epi-limitGene	0.0017386574174160212	0.0
1	78395007	G	A	genedx-epi-limitGene	0.0018041210890068961	0.0
1	78395008	A	T	genedx-epi-limitGene	0.0013614120190552775	0.0
1	78395008	A	G	genedx-epi-limitGene	0.0013651982145006694	0.0
1	78395008	A	C	genedx-epi-limitGene	0.0013015855889142224	0.0
1	78395009	A	T	genedx-epi-limitGene	0.0011564189159210874	0.0
1	78395009	A	C	genedx-epi-limitGene	0.0011564189159210874	0.0
1	78395010	G	T	genedx-epi-limitGene	0.001227125336324124	0.0
1	78395010	G	C	genedx-epi-limitGene	0.0012080866467642775	0.0
1	78395010	G	A	genedx-epi-limitGene	0.001028465836098119	0.0
1	78395011	A	T	genedx-epi-limitGene	0.0017754131266360933	0.0
1	78395011	A	G	genedx-epi-limitGene	0.0017643528965498433	0.0
1	78395011	A	C	genedx-epi-limitGene	0.001700114553826501	0.0
1	78395012	T	G	genedx-epi-limitGene	0.00026309742087030476	0.0
1	78395012	T	A	genedx-epi-limitGene	0.00026309742087030476	0.0
1	78395013	G	C	genedx-epi-limitGene	0.00024439115116113667	0.0
1	78395013	G	A	genedx-epi-limitGene	0.00029040377305142973	0.0
1	78395014	A	T	genedx-epi-limitGene	0.0003079366030406744	0.0
1	78395014	A	G	genedx-epi-limitGene	0.0003095848029265212	0.0
1	78395014	A	C	genedx-epi-limitGene	0.0002707507204114819	0.0
1	78395015	G	T	genedx-epi-limitGene	0.00021485572981472606	0.0
1	78395015	G	C	genedx-epi-limitGene	0.00021485572981472606	0.0
1	78395016	G	C	genedx-epi-limitGene	0.00024518120542555306	0.0
1	78395016	G	A	genedx-epi-limitGene	0.00028010401932010475	0.0
1	78395017	A	T	genedx-epi-limitGene	0.0002947760593659928	0.0
1	78395017	A	G	genedx-epi-limitGene	0.0003051775100599222	0.0
1	78395017	A	C	genedx-epi-limitGene	0.00026807721229360693	0.0
1	78395018	A	T	genedx-epi-limitGene	0.0002163234287793164	0.0
1	78395018	A	C	genedx-epi-limitGene	0.0002163234287793164	0.0
1	78395019	A	T	genedx-epi-limitGene	0.0008629521511749066	0.0
1	78395019	A	G	genedx-epi-limitGene	0.0009083347495316414	0.0
1	78395019	A	C	genedx-epi-limitGene	0.0007780037610215599	0.0
1	78395020	A	T	genedx-epi-limitGene	0.0008947964312861842	0.0
1	78395020	A	G	genedx-epi-limitGene	0.0005453525575224283	0.0
1	78395020	A	C	genedx-epi-limitGene	0.0007558367943867832	0.0
1	78395021	C	G	genedx-epi-limitGene	0.0009096506202528131	0.0
1	78395021	C	A	genedx-epi-limitGene	0.0009096506202528131	0.0
1	78395022	C	G	genedx-epi-limitGene	0.00437393314450011	0.0
1	78395022	C	A	genedx-epi-limitGene	0.004375509968369239	0.0
1	78395023	A	T	genedx-epi-limitGene	0.0018793995479837726	0.0
1	78395023	A	G	genedx-epi-limitGene	0.0021456201522154963	0.0
1	78395023	A	C	genedx-epi-limitGene	0.0020087794487905746	0.0
1	78395024	A	T	genedx-epi-limitGene	0.0019688137502572893	0.0
1	78395024	A	C	genedx-epi-limitGene	0.0019688137502572893	0.0
1	78395025	G	T	genedx-epi-limitGene	0.0019411758878978512	0.0
1	78395025	G	C	genedx-epi-limitGene	0.00209920360617475	0.0
1	78395025	G	A	genedx-epi-limitGene	0.001976884638358184	0.0
1	78395026	A	T	genedx-epi-limitGene	0.0020968435331192585	0.0
1	78395026	A	G	genedx-epi-limitGene	0.002153064833942759	0.0
1	78395026	A	C	genedx-epi-limitGene	0.002106654864897329	0.0
1	78395027	C	G	genedx-epi-limitGene	0.001866305844945775	0.0
1	78395027	C	A	genedx-epi-limitGene	0.001866305844945775	0.0
1	78395028	A	T	genedx-epi-limitGene	0.0024431530713226427	0.0
1	78395028	A	G	genedx-epi-limitGene	0.0025288162727510237	0.0
1	78395028	A	C	genedx-epi-limitGene	0.002502089103584973	0.0
1	78395029	C	T	genedx-epi-limitGene	0.0025438486524712546	0.0
1	78395029	C	G	genedx-epi-limitGene	0.0024885855960814327	0.0
1	78395029	C	A	genedx-epi-limitGene	0.0025163410224742443	0.0
1	78395031	G	T	genedx-epi-limitGene	0.0008697576176693628	0.0
1	78395031	G	C	genedx-epi-limitGene	0.0011388411992060304	0.0
1	78395031	G	A	genedx-epi-limitGene	0.0009133418522373152	0.0
1	78395032	C	T	genedx-epi-limitGene	0.0009330990537641151	0.0
1	78395032	C	G	genedx-epi-limitGene	0.0009554009052606037	0.0
1	78395032	C	A	genedx-epi-limitGene	0.0009876843103843733	0.0
1	78395034	A	G	genedx-epi-limitGene	0.0013346196470182662	0.0
1	78395034	A	C	genedx-epi-limitGene	0.0010980892999094382	0.0
1	78395035	A	T	genedx-epi-limitGene	0.0015597109823498596	0.0
1	78395035	A	G	genedx-epi-limitGene	0.0008640708863115128	0.0
1	78395035	A	C	genedx-epi-limitGene	0.0011288944985079984	0.0
1	78395036	A	T	genedx-epi-limitGene	0.0012362241135993053	0.0
1	78395036	A	C	genedx-epi-limitGene	0.0012362241135993053	0.0
1	78395037	A	T	genedx-epi-limitGene	0.0022804431969946012	0.0
1	78395037	A	G	genedx-epi-limitGene	0.0018919599254204594	0.0
1	78395037	A	C	genedx-epi-limitGene	0.0020453464172475073	0.0
1	78395038	T	G	genedx-epi-limitGene	0.0021181625627481253	0.0
1	78395038	T	C	genedx-epi-limitGene	0.0022019048096343736	0.0
1	78395038	T	A	genedx-epi-limitGene	0.002344138433613467	0.0
1	78395039	T	G	genedx-epi-limitGene	0.0014783873519826035	0.0
1	78395040	T	G	genedx-epi-limitGene	0.00223281002799088	0.0
1	78395040	T	C	genedx-epi-limitGene	0.0020737410536282985	0.0
1	78395040	T	A	genedx-epi-limitGene	0.002298660151379691	0.0
1	78395041	T	G	genedx-epi-limitGene	0.0021462667801047976	0.0
1	78395041	T	C	genedx-epi-limitGene	0.002516923453932476	0.0
1	78395041	T	A	genedx-epi-limitGene	0.002097735410693857	0.0
1	78395042	T	G	genedx-epi-limitGene	0.002824435600889431	0.0
1	78395042	T	A	genedx-epi-limitGene	0.002824435600889431	0.0
1	78395043	A	G	genedx-epi-limitGene	0.0020560129819930323	0.0
1	78395043	A	C	genedx-epi-limitGene	0.0017330339491636025	0.0
1	78395044	A	T	genedx-epi-limitGene	0.0020003142663429746	0.0
1	78395044	A	G	genedx-epi-limitGene	0.0014226936254805526	0.0
1	78395044	A	C	genedx-epi-limitGene	0.0017100269978629445	0.0
1	78395045	A	T	genedx-epi-limitGene	0.0019017000376497894	0.0
1	78395045	A	C	genedx-epi-limitGene	0.0019017000376497894	0.0
1	78395046	G	T	genedx-epi-limitGene	0.0016404165417865685	0.0
1	78395046	G	C	genedx-epi-limitGene	0.0016735432739563801	0.0
1	78395046	G	A	genedx-epi-limitGene	0.0016735432739563801	0.0
1	78395047	G	T	genedx-epi-limitGene	0.002622639353035224	0.0
1	78395047	G	C	genedx-epi-limitGene	0.0026846052067192785	0.0
1	78395047	G	A	genedx-epi-limitGene	0.0026980404315702245	0.0
1	78395049	T	G	genedx-epi-limitGene	0.0028982290679788816	0.0
1	78395049	T	C	genedx-epi-limitGene	0.0029726719798068017	0.0
1	78395049	T	A	genedx-epi-limitGene	0.003017689186604908	0.0
1	78395050	A	T	genedx-epi-limitGene	0.0027876511331281282	0.0
1	78395050	A	G	genedx-epi-limitGene	0.0030706500571913674	0.0
1	78395050	A	C	genedx-epi-limitGene	0.0029733904779446767	0.0
1	78395052	C	T	genedx-epi-limitGene	0.002680133876251233	0.0
1	78395052	C	G	genedx-epi-limitGene	0.00268131066692699	0.0
1	78395052	C	A	genedx-epi-limitGene	0.002642903070437214	0.0
1	78395053	G	T	genedx-epi-limitGene	0.0026807917349305	0.0
1	78395053	G	C	genedx-epi-limitGene	0.0026742574305939565	0.0
1	78395053	G	A	genedx-epi-limitGene	0.003011960045392057	0.0
1	78395055	C	T	genedx-epi-limitGene	0.002698387638450776	0.0
1	78395055	C	G	genedx-epi-limitGene	0.002688089814026791	0.0
1	78395055	C	A	genedx-epi-limitGene	0.0027664286969527325	0.0
1	78395056	C	T	genedx-epi-limitGene	0.0019806460053985644	0.0
1	78395056	C	G	genedx-epi-limitGene	0.0019313102625424761	0.0
1	78395056	C	A	genedx-epi-limitGene	0.002082713309626198	0.0
1	78395058	G	T	genedx-epi-limitGene	0.0017639773846851855	0.0
1	78395058	G	C	genedx-epi-limitGene	0.0018414793813654239	0.0
1	78395058	G	A	genedx-epi-limitGene	0.0017626913822214574	0.0
1	78395059	G	T	genedx-epi-limitGene	0.0023951638205364765	0.0
1	78395059	G	C	genedx-epi-limitGene	0.002546659456418437	0.0
1	78395059	G	A	genedx-epi-limitGene	0.002431676087292927	0.0
1	78395061	A	G	genedx-epi-limitGene	0.0005013202330174455	0.0
1	78395061	A	C	genedx-epi-limitGene	0.0003907965894599192	0.0
1	78395062	A	T	genedx-epi-limitGene	0.0008169546465930218	0.0
1	78395062	A	G	genedx-epi-limitGene	0.00025731478809435483	0.0
1	78395062	A	C	genedx-epi-limitGene	0.00042971350847289337	0.0
1	78395063	A	T	genedx-epi-limitGene	0.0005215431825827693	0.0
1	78395063	A	C	genedx-epi-limitGene	0.0005215431825827693	0.0
1	78395064	C	T	genedx-epi-limitGene	0.0004251696401941477	0.0
1	78395064	C	G	genedx-epi-limitGene	0.0003831727260623331	0.0
1	78395064	C	A	genedx-epi-limitGene	0.00044508917681313983	0.0
1	78395065	T	G	genedx-epi-limitGene	0.0005882244330492866	0.0
1	78395065	T	C	genedx-epi-limitGene	0.0006621038983506275	0.0
1	78395065	T	A	genedx-epi-limitGene	0.0004951037710883253	0.0
1	78395067	A	G	genedx-epi-limitGene	0.0006198865394621282	0.0
1	78395067	A	C	genedx-epi-limitGene	0.00039216770842312416	0.0
1	78395068	A	T	genedx-epi-limitGene	0.0009309607822902445	0.0
1	78395068	A	G	genedx-epi-limitGene	0.0002504384620984266	0.0
1	78395068	A	C	genedx-epi-limitGene	0.00045750701054035587	0.0
1	78395069	A	T	genedx-epi-limitGene	0.0004945336801586343	0.0
1	78395069	A	C	genedx-epi-limitGene	0.0004945336801586343	0.0
1	78395070	C	T	genedx-epi-limitGene	0.00029951370163719865	0.0
1	78395070	C	G	genedx-epi-limitGene	0.0002808372434020581	0.0
1	78395070	C	A	genedx-epi-limitGene	0.000311995742374485	0.0
1	78395071	T	G	genedx-epi-limitGene	0.00034892820145055516	0.0
1	78395071	T	C	genedx-epi-limitGene	0.0003767922141914768	0.0
1	78395071	T	A	genedx-epi-limitGene	0.00030241031434799807	0.0
1	78395073	A	T	genedx-epi-limitGene	0.00026272113912734294	0.0
1	78395073	A	G	genedx-epi-limitGene	0.00025865259088200587	0.0
1	78395073	A	C	genedx-epi-limitGene	0.00030738463955251724	0.0
1	78395074	G	T	genedx-epi-limitGene	0.00033579120997725097	0.0
1	78395074	G	C	genedx-epi-limitGene	0.0002654390260481932	0.0
1	78395074	G	A	genedx-epi-limitGene	0.0002856391445303868	0.0
1	78395075	T	G	genedx-epi-limitGene	0.00030738463955251724	0.0
1	78395075	T	A	genedx-epi-limitGene	0.00030738463955251724	0.0
1	78395076	T	G	genedx-epi-limitGene	0.0005390923672332962	0.0
1	78395076	T	C	genedx-epi-limitGene	0.0005011104097117495	0.0
1	78395076	T	A	genedx-epi-limitGene	0.0006488515520595258	0.0
1	78395077	T	G	genedx-epi-limitGene	0.0006249117706788289	0.0
1	78395077	T	C	genedx-epi-limitGene	0.0008356752854083398	0.0
1	78395077	T	A	genedx-epi-limitGene	0.0004777651556827457	0.0
1	78395078	T	G	genedx-epi-limitGene	0.004293460477805406	0.0
1	78395078	T	A	genedx-epi-limitGene	0.004293460477805406	0.0
1	78395079	G	C	genedx-epi-limitGene	0.001765893614796238	0.0
1	78395079	G	A	genedx-epi-limitGene	0.0017659929020518337	0.0
1	78395080	A	T	genedx-epi-limitGene	0.0019322380323450038	0.0
1	78395080	A	G	genedx-epi-limitGene	0.0019442827192868726	0.0
1	78395080	A	C	genedx-epi-limitGene	0.0018300909467597734	0.0
1	78395081	A	T	genedx-epi-limitGene	0.00164519476688165	0.0
1	78395081	A	C	genedx-epi-limitGene	0.00164519476688165	0.0
1	78395082	G	C	genedx-epi-limitGene	0.001801782533325492	0.0
1	78395082	G	A	genedx-epi-limitGene	0.001824061182525388	0.0
1	78395083	A	T	genedx-epi-limitGene	0.0017930413421152836	0.0
1	78395083	A	G	genedx-epi-limitGene	0.0019081309265672794	0.0
1	78395083	A	C	genedx-epi-limitGene	0.0018442017044363595	0.0
1	78395084	A	T	genedx-epi-limitGene	0.0017739288423437452	0.0
1	78395084	A	C	genedx-epi-limitGene	0.0017739288423437452	0.0
1	78395085	A	T	genedx-epi-limitGene	0.004359162242864568	0.0
1	78395085	A	G	genedx-epi-limitGene	0.004443209726013747	0.0
1	78395085	A	C	genedx-epi-limitGene	0.004359162242864568	0.0
1	78395086	T	G	genedx-epi-limitGene	0.003628642431347225	0.0
1	78395086	T	C	genedx-epi-limitGene	0.0038278796950165094	0.0
1	78395086	T	A	genedx-epi-limitGene	0.003682983143589625	0.0
1	78395087	G	T	genedx-epi-limitGene	0.0040681608961939215	0.0
1	78395087	G	C	genedx-epi-limitGene	0.0040681608961939215	0.0
1	78395087	G	A	genedx-epi-limitGene	0.0040681608961939215	0.0
1	78395088	G	C	genedx-epi-limitGene	0.004066903210807573	0.0
1	78395088	G	A	genedx-epi-limitGene	0.0039182615674054014	0.0
1	78395089	A	T	genedx-epi-limitGene	0.004024582246439124	0.0
1	78395089	A	G	genedx-epi-limitGene	0.0040208282597805735	0.0
1	78395089	A	C	genedx-epi-limitGene	0.00407773986608834	0.0
1	78395090	A	T	genedx-epi-limitGene	0.0006838113497638546	0.0
1	78395090	A	C	genedx-epi-limitGene	0.0006838113497638546	0.0
1	78395091	A	T	genedx-epi-limitGene	0.0006655202212718597	0.0
1	78395091	A	G	genedx-epi-limitGene	0.0007559731495913181	0.0
1	78395092	G	T	genedx-epi-limitGene	0.0007188043666113244	0.0
1	78395092	G	C	genedx-epi-limitGene	0.0008861763766325305	0.0
1	78395092	G	A	genedx-epi-limitGene	0.0006366427938546178	0.0
1	78395093	G	T	genedx-epi-limitGene	0.0006847809831926567	0.0
1	78395093	G	C	genedx-epi-limitGene	0.0006847809831926567	0.0
1	78395094	C	G	genedx-epi-limitGene	0.0007789568431642903	0.0
1	78395094	C	A	genedx-epi-limitGene	0.0008498828126253218	0.0
1	78395095	A	T	genedx-epi-limitGene	0.0007137326016873946	0.0
1	78395095	A	G	genedx-epi-limitGene	0.0007741197087632546	0.0
1	78395095	A	C	genedx-epi-limitGene	0.0008048296686909416	0.0
1	78395096	A	T	genedx-epi-limitGene	0.0007122373157521207	0.0
1	78395096	A	C	genedx-epi-limitGene	0.0007122373157521207	0.0
1	78395097	A	G	genedx-epi-limitGene	0.0013403124643434235	0.0
1	78395098	G	T	genedx-epi-limitGene	0.0020471923059667578	0.0
1	78395098	G	C	genedx-epi-limitGene	0.0016296576621771994	0.0
1	78395098	G	A	genedx-epi-limitGene	0.0011137451000000707	0.0
1	78395099	A	T	genedx-epi-limitGene	0.0011724166639752516	0.0
1	78395099	A	C	genedx-epi-limitGene	0.0011724166639752516	0.0
1	78395100	A	G	genedx-epi-limitGene	0.0016021690318105892	0.0
1	78395101	G	T	genedx-epi-limitGene	0.007316851702813715	0.0
1	78395101	G	C	genedx-epi-limitGene	0.0071732222041627405	0.0
1	78395101	G	A	genedx-epi-limitGene	0.007179938856083792	0.0
1	78395102	A	T	genedx-epi-limitGene	0.007170907765739366	0.0
1	78395102	A	C	genedx-epi-limitGene	0.007170907765739366	0.0
1	78395103	G	C	genedx-epi-limitGene	0.0045445178296591405	0.0
1	78395103	G	A	genedx-epi-limitGene	0.004722705706491547	0.0
1	78395104	A	T	genedx-epi-limitGene	0.004563722791659816	0.0
1	78395104	A	G	genedx-epi-limitGene	0.004711723473315372	0.0
1	78395104	A	C	genedx-epi-limitGene	0.004640272062484735	0.0
1	78395105	A	T	genedx-epi-limitGene	0.0008590761280102492	0.0
1	78395105	A	C	genedx-epi-limitGene	0.0008590761280102492	0.0
1	78395106	G	T	genedx-epi-limitGene	0.0014367030876491266	0.0
1	78395106	G	C	genedx-epi-limitGene	0.0015414710365765948	0.0
1	78395106	G	A	genedx-epi-limitGene	0.0013493136715407273	0.0
1	78395107	A	T	genedx-epi-limitGene	0.0016332948546769106	0.0
1	78395107	A	G	genedx-epi-limitGene	0.0017599795543709797	0.0
1	78395107	A	C	genedx-epi-limitGene	0.001546962438901148	0.0
1	78395108	T	G	genedx-epi-limitGene	0.0011210778661684202	0.0
1	78395108	T	A	genedx-epi-limitGene	0.0011210778661684202	0.0
1	78395109	G	C	genedx-epi-limitGene	0.0014070883127185714	0.0
1	78395109	G	A	genedx-epi-limitGene	0.001477510291713624	0.0
1	78395110	A	T	genedx-epi-limitGene	0.0016062432990075358	0.0
1	78395110	A	G	genedx-epi-limitGene	0.0016086468151166582	0.0
1	78395110	A	C	genedx-epi-limitGene	0.001472652797696865	0.0
1	78395111	A	T	genedx-epi-limitGene	0.0012043992609752042	0.0
1	78395111	A	C	genedx-epi-limitGene	0.0012043992609752042	0.0
1	78395112	A	G	genedx-epi-limitGene	0.00041607532370058236	0.0
1	78395112	A	C	genedx-epi-limitGene	0.00030623863018402217	0.0
1	78395113	A	T	genedx-epi-limitGene	0.0005740923582467189	0.0
1	78395113	A	G	genedx-epi-limitGene	0.00021974442982162506	0.0
1	78395113	A	C	genedx-epi-limitGene	0.00035297399513793936	0.0
1	78395114	A	T	genedx-epi-limitGene	0.0003598751085586424	0.0
1	78395114	A	C	genedx-epi-limitGene	0.0003598751085586424	0.0
1	78395115	A	T	genedx-epi-limitGene	0.0013612654496308627	0.0
1	78395115	A	G	genedx-epi-limitGene	0.0014267364462250132	0.0
1	78395116	G	T	genedx-epi-limitGene	0.0013849473964679018	0.0
1	78395116	G	C	genedx-epi-limitGene	0.001425752003793716	0.0
1	78395116	G	A	genedx-epi-limitGene	0.0013383900577385287	0.0
1	78395117	G	T	genedx-epi-limitGene	0.0007060335966482357	0.0
1	78395117	G	C	genedx-epi-limitGene	0.0007060335966482357	0.0
1	78395118	A	G	genedx-epi-limitGene	0.0015833880546366973	0.0
1	78395118	A	C	genedx-epi-limitGene	0.0013068842712173887	0.0
1	78395119	A	T	genedx-epi-limitGene	0.0019631027513700413	0.0
1	78395119	A	G	genedx-epi-limitGene	0.0010311175714446074	0.0
1	78395119	A	C	genedx-epi-limitGene	0.0014104692274463425	0.0
1	78395120	A	T	genedx-epi-limitGene	0.0014804742191516645	0.0
1	78395120	A	C	genedx-epi-limitGene	0.0014804742191516645	0.0
1	78395121	G	T	genedx-epi-limitGene	0.0009717803739345287	0.0
1	78395121	G	C	genedx-epi-limitGene	0.0012204392961457575	0.0
1	78395121	G	A	genedx-epi-limitGene	0.0010187448285856897	0.0
1	78395122	C	T	genedx-epi-limitGene	0.002080946010984884	0.0
1	78395122	C	G	genedx-epi-limitGene	0.002077257327972216	0.0
1	78395122	C	A	genedx-epi-limitGene	0.002127838520182485	0.0
1	78395124	G	C	genedx-epi-limitGene	0.001994971278788585	0.0
1	78395124	G	A	genedx-epi-limitGene	0.002029581915553056	0.0
1	78395125	A	T	genedx-epi-limitGene	0.002080027849435613	0.0
1	78395125	A	G	genedx-epi-limitGene	0.002096358584989142	0.0
1	78395125	A	C	genedx-epi-limitGene	0.0020370079795523025	0.0
1	78395126	A	T	genedx-epi-limitGene	0.0018596947278945648	0.0
1	78395126	A	C	genedx-epi-limitGene	0.0018596947278945648	0.0
1	78395127	G	C	genedx-epi-limitGene	0.001976287457549662	0.0
1	78395127	G	A	genedx-epi-limitGene	0.0021086200220500227	0.0
1	78395128	A	T	genedx-epi-limitGene	0.0018733678439976774	0.0
1	78395128	A	G	genedx-epi-limitGene	0.0018846586146517555	0.0
1	78395128	A	C	genedx-epi-limitGene	0.0017861152413066802	0.0
1	78395129	A	T	genedx-epi-limitGene	0.0016033938820453914	0.0
1	78395129	A	C	genedx-epi-limitGene	0.0016033938820453914	0.0
1	78395130	G	C	genedx-epi-limitGene	0.0017847432561221629	0.0
1	78395130	G	A	genedx-epi-limitGene	0.0019431325517199113	0.0
1	78395131	A	T	genedx-epi-limitGene	0.0019660980453328225	0.0
1	78395131	A	G	genedx-epi-limitGene	0.0019719714260737053	0.0
1	78395131	A	C	genedx-epi-limitGene	0.0018781895504592198	0.0
1	78395132	A	T	genedx-epi-limitGene	0.0016643890937994034	0.0
1	78395132	A	C	genedx-epi-limitGene	0.0016643890937994034	0.0
1	78395133	G	T	genedx-epi-limitGene	0.000385565532525409	0.0
1	78395133	G	C	genedx-epi-limitGene	0.0005460446227272369	0.0
1	78395133	G	A	genedx-epi-limitGene	0.0004064426081963554	0.0
1	78395134	C	T	genedx-epi-limitGene	0.0004194996216932298	0.0
1	78395134	C	G	genedx-epi-limitGene	0.0004430643161551121	0.0
1	78395134	C	A	genedx-epi-limitGene	0.0006604708734969356	0.0
1	78395136	A	G	genedx-epi-limitGene	0.0005389470676764697	0.0
1	78395137	G	T	genedx-epi-limitGene	0.0008728354743641388	0.0
1	78395137	G	C	genedx-epi-limitGene	0.0006161452525310655	0.0
1	78395137	G	A	genedx-epi-limitGene	0.000428740178543066	0.0
1	78395138	A	T	genedx-epi-limitGene	0.00045901334552158544	0.0
1	78395138	A	C	genedx-epi-limitGene	0.00045901334552158544	0.0
1	78395139	A	T	genedx-epi-limitGene	0.00044327018814465665	0.0
1	78395139	A	G	genedx-epi-limitGene	0.0005667709096188638	0.0
1	78395140	G	T	genedx-epi-limitGene	0.00048706918477268464	0.0
1	78395140	G	C	genedx-epi-limitGene	0.0007076358494299124	0.0
1	78395140	G	A	genedx-epi-limitGene	0.0004470821804679237	0.0
1	78395141	G	T	genedx-epi-limitGene	0.0004884414907120055	0.0
1	78395141	G	C	genedx-epi-limitGene	0.0004884414907120055	0.0
1	78395142	A	G	genedx-epi-limitGene	0.0005116672081048767	0.0
1	78395143	G	T	genedx-epi-limitGene	0.0008268963361036831	0.0
1	78395143	G	C	genedx-epi-limitGene	0.0006269212768557997	0.0
1	78395143	G	A	genedx-epi-limitGene	0.0003916396647488547	0.0
1	78395144	A	T	genedx-epi-limitGene	0.00044946803993730966	0.0
1	78395144	A	C	genedx-epi-limitGene	0.00044946803993730966	0.0
1	78395145	A	T	genedx-epi-limitGene	0.00033329283678631505	0.0
1	78395145	A	G	genedx-epi-limitGene	0.00030533019544323015	0.0
1	78395145	A	C	genedx-epi-limitGene	0.00033329283678631505	0.0
1	78395146	T	G	genedx-epi-limitGene	0.002733388808936433	0.0
1	78395146	T	C	genedx-epi-limitGene	0.002879850430148716	0.0
1	78395146	T	A	genedx-epi-limitGene	0.0026803972056389075	0.0
1	78395147	A	G	genedx-epi-limitGene	0.002950474905322126	0.0
1	78395148	G	C	genedx-epi-limitGene	0.002788904534827299	0.0
1	78395148	G	A	genedx-epi-limitGene	0.002762309660867495	0.0
1	78395149	A	T	genedx-epi-limitGene	0.0006421128122906364	0.0
1	78395149	A	G	genedx-epi-limitGene	0.0006559809683238481	0.0
1	78395149	A	C	genedx-epi-limitGene	0.0005829537864648747	0.0
1	78395150	G	T	genedx-epi-limitGene	0.0005135872435820178	0.0
1	78395150	G	C	genedx-epi-limitGene	0.0005135872435820178	0.0
1	78395151	G	C	genedx-epi-limitGene	0.0007597440890642856	0.0
1	78395151	G	A	genedx-epi-limitGene	0.0008480233656021168	0.0
1	78395152	A	T	genedx-epi-limitGene	0.0008705368648979065	0.0
1	78395152	A	G	genedx-epi-limitGene	0.0009160731026728186	0.0
1	78395152	A	C	genedx-epi-limitGene	0.0008022233479986419	0.0
1	78395153	A	C	genedx-epi-limitGene	0.0006870231142948619	0.0
1	78395153	A	T	genedx-epi-limitGene	0.0006870231142948619	0.0
1	78395154	G	C	genedx-epi-limitGene	0.000735732011898534	0.0
1	78395154	G	A	genedx-epi-limitGene	0.0008143587043284588	0.0
1	78395155	A	T	genedx-epi-limitGene	0.0008679824612542057	0.0
1	78395155	A	G	genedx-epi-limitGene	0.0008630761193985384	0.0
1	78395155	A	C	genedx-epi-limitGene	0.0007884395772328488	0.0
1	78395156	A	T	genedx-epi-limitGene	0.0006811910878026918	0.0
1	78395156	A	C	genedx-epi-limitGene	0.0006811910878026918	0.0
1	78395157	A	G	genedx-epi-limitGene	0.0007640463171262342	0.0
1	78395157	A	C	genedx-epi-limitGene	0.0006011691612603727	0.0
1	78395158	A	T	genedx-epi-limitGene	0.0007868831139946955	0.0
1	78395158	A	G	genedx-epi-limitGene	0.0004201370609419932	0.0
1	78395158	A	C	genedx-epi-limitGene	0.0006734140767353711	0.0
1	78395159	G	T	genedx-epi-limitGene	0.0030129942526783363	0.0
1	78395159	G	C	genedx-epi-limitGene	0.0030129942526783363	0.0
1	78395160	A	G	genedx-epi-limitGene	0.002711242043489785	0.0
1	78395160	A	C	genedx-epi-limitGene	0.002360229736186777	0.0
1	78395161	A	C	genedx-epi-limitGene	0.0024956044735931623	0.0
1	78395161	A	T	genedx-epi-limitGene	0.0026380150012428184	0.0
1	78395161	A	G	genedx-epi-limitGene	0.0021318748501972713	0.0
1	78395162	G	T	genedx-epi-limitGene	0.0022280960445179732	0.0
1	78395162	G	C	genedx-epi-limitGene	0.0022280960445179732	0.0
1	78395163	G	T	genedx-epi-limitGene	0.0017731994972381387	0.0
1	78395163	G	C	genedx-epi-limitGene	0.001749224763601448	0.0
1	78395163	G	A	genedx-epi-limitGene	0.001799860732968352	0.0
1	78395164	C	T	genedx-epi-limitGene	0.0021086052547031504	0.0
1	78395164	C	G	genedx-epi-limitGene	0.002112644051734738	0.0
1	78395164	C	A	genedx-epi-limitGene	0.0020276117364318343	0.0
1	78395166	T	A	genedx-epi-limitGene	0.0022500035322045547	0.0
1	78395166	T	G	genedx-epi-limitGene	0.0020847369401883545	0.0
1	78395166	T	C	genedx-epi-limitGene	0.0020649690455510424	0.0
1	78395167	T	G	genedx-epi-limitGene	0.00025059317365189654	0.0
1	78395167	T	C	genedx-epi-limitGene	0.00032977257018528103	0.0
1	78395167	T	A	genedx-epi-limitGene	0.00018353851820261937	0.0
1	78395168	T	A	genedx-epi-limitGene	0.0001930084363084692	0.0
1	78395168	T	G	genedx-epi-limitGene	0.0001930084363084692	0.0
1	78395169	G	T	genedx-epi-limitGene	0.00013282937103262048	0.0
1	78395169	G	C	genedx-epi-limitGene	0.0001811014312742857	0.0
1	78395169	G	A	genedx-epi-limitGene	0.0001418243160160845	0.0
1	78395170	C	A	genedx-epi-limitGene	0.00020321917566810396	0.0
1	78395170	C	T	genedx-epi-limitGene	0.00014711023954202258	0.0
1	78395170	C	G	genedx-epi-limitGene	0.00015178433557015673	0.0
1	78395172	G	C	genedx-epi-limitGene	0.0001596690815891115	0.0
1	78395172	G	A	genedx-epi-limitGene	0.00018081666856927902	0.0
1	78395173	A	T	genedx-epi-limitGene	0.00019655081038242838	0.0
1	78395173	A	G	genedx-epi-limitGene	0.00019776496047764283	0.0
1	78395173	A	C	genedx-epi-limitGene	0.00017551392916087104	0.0
1	78395174	A	C	genedx-epi-limitGene	0.0001423348250664987	0.0
1	78395174	A	T	genedx-epi-limitGene	0.0001423348250664987	0.0
1	78395175	G	T	genedx-epi-limitGene	0.00012775407845010456	0.0
1	78395175	G	C	genedx-epi-limitGene	0.00018467877334641932	0.0
1	78395175	G	A	genedx-epi-limitGene	0.0001378561958193673	0.0
1	78395176	C	A	genedx-epi-limitGene	0.00016398161898005057	0.0
1	78395176	C	T	genedx-epi-limitGene	0.00014290240625194968	0.0
1	78395176	C	G	genedx-epi-limitGene	0.0001481109027443976	0.0
1	78395178	A	T	genedx-epi-limitGene	0.00018396954198614265	0.0
1	78395178	A	G	genedx-epi-limitGene	0.00023978224349240898	0.0
1	78395179	G	C	genedx-epi-limitGene	0.00030035967901105733	0.0
1	78395179	G	T	genedx-epi-limitGene	0.000207413954796267	0.0
1	78395179	G	A	genedx-epi-limitGene	0.00016791694905740265	0.0
1	78395180	G	T	genedx-epi-limitGene	0.00020244809930436091	0.0
1	78395180	G	C	genedx-epi-limitGene	0.00020244809930436091	0.0
1	78395181	A	G	genedx-epi-limitGene	0.00033054824405606134	0.0
1	78395182	G	A	genedx-epi-limitGene	0.0002611144688773239	0.0
1	78395182	G	T	genedx-epi-limitGene	0.0006431477943814942	0.0
1	78395182	G	C	genedx-epi-limitGene	0.00041958365125414725	0.0
1	78395183	A	T	genedx-epi-limitGene	0.0002780416679320022	0.0
1	78395183	A	C	genedx-epi-limitGene	0.0002780416679320022	0.0
1	78395184	A	C	genedx-epi-limitGene	0.0002576622856633802	0.0
1	78395184	A	T	genedx-epi-limitGene	0.00031123343990735014	0.0
1	78395184	A	G	genedx-epi-limitGene	0.00032039859457345065	0.0
1	78395185	A	T	genedx-epi-limitGene	0.00032978652094910324	0.0
1	78395185	A	G	genedx-epi-limitGene	0.00016227695759640434	0.0
1	78395185	A	C	genedx-epi-limitGene	0.00024303215405127173	0.0
1	78395186	T	A	genedx-epi-limitGene	0.00030710117905308453	0.0
1	78395186	T	G	genedx-epi-limitGene	0.00030710117905308453	0.0
1	78398970	G	T	genedx-epi-limitGene	0.0017757594275328702	0.0
1	78398970	G	C	genedx-epi-limitGene	0.0017757594275328702	0.0
1	78398970	G	A	genedx-epi-limitGene	0.0014884714802166294	0.0
1	78398971	T	G	genedx-epi-limitGene	0.004283758065954193	0.0
1	78398971	T	C	genedx-epi-limitGene	0.004905846463928079	0.0
1	78398971	T	A	genedx-epi-limitGene	0.00457779047821479	0.0
1	78398973	G	A	genedx-epi-limitGene	0.0044315878469486725	0.0
1	78398973	G	T	genedx-epi-limitGene	0.0036187399890108	0.0
1	78398973	G	C	genedx-epi-limitGene	0.0037765345112781923	0.0
1	78398974	A	T	genedx-epi-limitGene	0.0035384086827430134	0.0
1	78398974	A	G	genedx-epi-limitGene	0.00388012930903765	0.0
1	78398974	A	C	genedx-epi-limitGene	0.003957568817877251	0.0
1	78398975	T	A	genedx-epi-limitGene	0.004268918945760264	0.0
1	78398975	T	G	genedx-epi-limitGene	0.004268918945760264	0.0
1	78398976	G	T	genedx-epi-limitGene	0.005715191636460361	0.0
1	78398976	G	C	genedx-epi-limitGene	0.006250953513580856	0.0
1	78398976	G	A	genedx-epi-limitGene	0.00656885323689592	0.0
1	78398977	A	C	genedx-epi-limitGene	0.006364631193817224	0.0
1	78398977	A	T	genedx-epi-limitGene	0.005594476144566317	0.0
1	78398977	A	G	genedx-epi-limitGene	0.006373518064637176	0.0
1	78398978	T	G	genedx-epi-limitGene	0.005975580128044635	0.0
1	78398978	T	A	genedx-epi-limitGene	0.005975580128044635	0.0
1	78398979	G	T	genedx-epi-limitGene	0.004962478424468179	0.0
1	78398979	G	C	genedx-epi-limitGene	0.004997934048339707	0.0
1	78398979	G	A	genedx-epi-limitGene	0.004680960289787975	0.0
1	78398980	A	T	genedx-epi-limitGene	0.0049525239690011045	0.0
1	78398980	A	G	genedx-epi-limitGene	0.0049668553624277615	0.0
1	78398980	A	C	genedx-epi-limitGene	0.005140467112433786	0.0
1	78398981	C	A	genedx-epi-limitGene	0.004546274511026118	0.0
1	78398981	C	G	genedx-epi-limitGene	0.004546274511026118	0.0
1	78398982	T	G	genedx-epi-limitGene	0.0036466730921020218	0.0
1	78398982	T	C	genedx-epi-limitGene	0.00389012400231478	0.0
1	78398982	T	A	genedx-epi-limitGene	0.0037586423753054017	0.0
1	78398983	C	A	genedx-epi-limitGene	0.004110347981620075	0.0
1	78398983	C	T	genedx-epi-limitGene	0.003827602806510626	0.0
1	78398983	C	G	genedx-epi-limitGene	0.0037777273692987884	0.0
1	78398985	C	T	genedx-epi-limitGene	0.004794480901878217	0.0
1	78398985	C	G	genedx-epi-limitGene	0.004677035508122648	0.0
1	78398985	C	A	genedx-epi-limitGene	0.0048374821670790205	0.0
1	78398986	C	G	genedx-epi-limitGene	0.004621172515112066	0.0
1	78398986	C	T	genedx-epi-limitGene	0.0045644426704993645	0.0
1	78398986	C	A	genedx-epi-limitGene	0.0045263008985249285	0.0
1	78398988	G	C	genedx-epi-limitGene	0.00226779831283769	0.0
1	78398988	G	A	genedx-epi-limitGene	0.002382805682438846	0.0
1	78398989	A	C	genedx-epi-limitGene	0.002311231843838261	0.0
1	78398989	A	T	genedx-epi-limitGene	0.002371799824205135	0.0
1	78398989	A	G	genedx-epi-limitGene	0.00245887692822412	0.0
1	78398990	G	T	genedx-epi-limitGene	0.002970111256151273	0.0
1	78398990	G	C	genedx-epi-limitGene	0.002970111256151273	0.0
1	78398991	A	C	genedx-epi-limitGene	0.0015421651891107822	0.0
1	78398991	A	T	genedx-epi-limitGene	0.0015421651891107822	0.0
1	78398991	A	G	genedx-epi-limitGene	0.0016644210336458224	0.0
1	78398992	T	G	genedx-epi-limitGene	0.0021737720958350344	0.0
1	78398992	T	C	genedx-epi-limitGene	0.0018453026906966575	0.0
1	78398992	T	A	genedx-epi-limitGene	0.0021479515168408886	0.0
1	78398993	G	A	genedx-epi-limitGene	0.0018347144754027665	0.0
1	78398993	G	T	genedx-epi-limitGene	0.0018347144754027665	0.0
1	78398993	G	C	genedx-epi-limitGene	0.0018347144754027665	0.0
1	78398994	T	C	genedx-epi-limitGene	0.0019638096980494854	0.0
1	78398994	T	G	genedx-epi-limitGene	0.0019196386794765737	0.0
1	78398994	T	A	genedx-epi-limitGene	0.0020795965417567033	0.0
1	78398995	A	T	genedx-epi-limitGene	0.0015520208540565404	0.0
1	78398995	A	G	genedx-epi-limitGene	0.001678264097019231	0.0
1	78398995	A	C	genedx-epi-limitGene	0.001888667394525332	0.0
1	78398997	A	C	genedx-epi-limitGene	0.0045253806113530436	0.0
1	78398997	A	G	genedx-epi-limitGene	0.004156412961929965	0.0
1	78398998	A	T	genedx-epi-limitGene	0.0029101709105376727	0.0
1	78398998	A	G	genedx-epi-limitGene	0.0024678769825546127	0.0
1	78398998	A	C	genedx-epi-limitGene	0.0028124826956346877	0.0
1	78398999	G	T	genedx-epi-limitGene	0.0033815239266959092	0.0
1	78398999	G	C	genedx-epi-limitGene	0.0033815239266959092	0.0
1	78399000	A	T	genedx-epi-limitGene	0.002959489298216816	0.0
1	78399000	A	G	genedx-epi-limitGene	0.003127755799141663	0.0
1	78399000	A	C	genedx-epi-limitGene	0.0034928217192854174	0.0
1	78399001	C	T	genedx-epi-limitGene	0.004545818050406791	0.0
1	78399001	C	G	genedx-epi-limitGene	0.004348797062196011	0.0
1	78399001	C	A	genedx-epi-limitGene	0.004451936696269871	0.0
1	78399003	A	T	genedx-epi-limitGene	0.001780277214370361	0.0
1	78399003	A	G	genedx-epi-limitGene	0.001046789190737268	0.0
1	78399003	A	C	genedx-epi-limitGene	0.0012167710966312102	0.0
1	78399004	T	G	genedx-epi-limitGene	0.0016034878052828712	0.0
1	78399004	T	C	genedx-epi-limitGene	0.0014952320341627145	0.0
1	78399004	T	A	genedx-epi-limitGene	0.001993447371325993	0.0
1	78399005	C	G	genedx-epi-limitGene	0.0012512023291064102	0.0
1	78399006	T	G	genedx-epi-limitGene	0.0011419014119421898	0.0
1	78399006	T	C	genedx-epi-limitGene	0.0014897844361652676	0.0
1	78399006	T	A	genedx-epi-limitGene	0.0012234515142517033	0.0
1	78399007	C	A	genedx-epi-limitGene	0.0030338468520750795	0.0
1	78399007	C	T	genedx-epi-limitGene	0.002931617997329764	0.0
1	78399007	C	G	genedx-epi-limitGene	0.002882435061627817	0.0
1	78399009	C	A	genedx-epi-limitGene	0.0015289888568039694	0.0
1	78399009	C	G	genedx-epi-limitGene	0.0014781269228654331	0.0
1	78399010	A	G	genedx-epi-limitGene	0.0014254080154901222	0.0
1	78399010	A	T	genedx-epi-limitGene	0.0014536759582730425	0.0
1	78399010	A	C	genedx-epi-limitGene	0.0014296689380564735	0.0
1	78399011	A	T	genedx-epi-limitGene	0.0014024010850128186	0.0
1	78399011	A	C	genedx-epi-limitGene	0.0014024010850128186	0.0
1	78399012	G	C	genedx-epi-limitGene	0.002645431952656011	0.0
1	78399012	G	A	genedx-epi-limitGene	0.002632586262707661	0.0
1	78399013	A	T	genedx-epi-limitGene	0.0004373846593140857	0.0
1	78399013	A	G	genedx-epi-limitGene	0.00043155465886769246	0.0
1	78399013	A	C	genedx-epi-limitGene	0.0003960732972927899	0.0
1	78399014	A	T	genedx-epi-limitGene	0.0003341529267951342	0.0
1	78399014	A	C	genedx-epi-limitGene	0.0003341529267951342	0.0
1	78399015	T	A	genedx-epi-limitGene	0.0006517232701595102	0.0
1	78399015	T	G	genedx-epi-limitGene	0.0005931435825487099	0.0
1	78399015	T	C	genedx-epi-limitGene	0.0004918960489280305	0.0
1	78399016	T	G	genedx-epi-limitGene	0.0006376260863710262	0.0
1	78399016	T	C	genedx-epi-limitGene	0.0007933531394697115	0.0
1	78399016	T	A	genedx-epi-limitGene	0.0004908693946007923	0.0
1	78399017	T	G	genedx-epi-limitGene	0.0004918960489280305	0.0
1	78399017	T	A	genedx-epi-limitGene	0.0004918960489280305	0.0
1	78399018	C	G	genedx-epi-limitGene	0.0004060741509312109	0.0
1	78399018	C	T	genedx-epi-limitGene	0.00043994120692130275	0.0
1	78399018	C	A	genedx-epi-limitGene	0.00046439966084901456	0.0
1	78399019	T	G	genedx-epi-limitGene	0.0005471225114523584	0.0
1	78399019	T	C	genedx-epi-limitGene	0.0006205915554257505	0.0
1	78399019	T	A	genedx-epi-limitGene	0.0004872408813694943	0.0
1	78399021	A	C	genedx-epi-limitGene	0.000521588673906219	0.0
1	78399021	A	T	genedx-epi-limitGene	0.00034260284401340085	0.0
1	78399021	A	G	genedx-epi-limitGene	0.0003810255458467743	0.0
1	78399022	C	T	genedx-epi-limitGene	0.0004350219149735866	0.0
1	78399022	C	G	genedx-epi-limitGene	0.00045495036550223533	0.0
1	78399022	C	A	genedx-epi-limitGene	0.0004929730498146537	0.0
1	78399024	C	T	genedx-epi-limitGene	0.00027642807757866675	0.0
1	78399024	C	G	genedx-epi-limitGene	0.0002574041793045136	0.0
1	78399024	C	A	genedx-epi-limitGene	0.00032941373375244934	0.0
1	78399025	C	A	genedx-epi-limitGene	0.001559716897939286	0.0
1	78399025	C	T	genedx-epi-limitGene	0.0017187065893763435	0.0
1	78399025	C	G	genedx-epi-limitGene	0.0017684529790217337	0.0
1	78399027	G	C	genedx-epi-limitGene	0.001204746281258425	0.0
1	78399027	G	A	genedx-epi-limitGene	0.001204746281258425	0.0
1	78399028	G	T	genedx-epi-limitGene	0.0012177324545935946	0.0
1	78399028	G	C	genedx-epi-limitGene	0.0011681464507339444	0.0
1	78399028	G	A	genedx-epi-limitGene	0.0012780474928550695	0.0
1	78399030	A	G	genedx-epi-limitGene	0.002421598752015007	0.0
1	78399030	A	C	genedx-epi-limitGene	0.0024233328193131484	0.0
1	78399031	A	C	genedx-epi-limitGene	0.00015499236127438523	0.0
1	78399031	A	T	genedx-epi-limitGene	0.0003422409839369164	0.0
1	78399031	A	G	genedx-epi-limitGene	8.203417078990396e-05	0.0
1	78399032	A	T	genedx-epi-limitGene	0.00017739782146322875	0.0
1	78399032	A	C	genedx-epi-limitGene	0.00017739782146322875	0.0
1	78399033	C	G	genedx-epi-limitGene	0.00017377933145661456	0.0
1	78399033	C	A	genedx-epi-limitGene	0.00015754285786668144	0.0
1	78399034	T	G	genedx-epi-limitGene	0.000295785419845492	0.0
1	78399034	T	C	genedx-epi-limitGene	0.00034918954083243067	0.0
1	78399034	T	A	genedx-epi-limitGene	0.00017754247924289996	0.0
1	78399036	G	C	genedx-epi-limitGene	0.00018393166692056752	0.0
1	78399036	G	A	genedx-epi-limitGene	0.00020535612906007062	0.0
1	78399037	A	C	genedx-epi-limitGene	0.00018998229162203484	0.0
1	78399037	A	T	genedx-epi-limitGene	0.00022351423988169707	0.0
1	78399037	A	G	genedx-epi-limitGene	0.0002223693305855061	0.0
1	78399038	A	T	genedx-epi-limitGene	0.00015423438764138018	0.0
1	78399038	A	C	genedx-epi-limitGene	0.00015423438764138018	0.0
1	78399039	A	C	genedx-epi-limitGene	0.0001385492823249632	0.0
1	78399039	A	T	genedx-epi-limitGene	0.00041853196196224714	0.0
1	78399039	A	G	genedx-epi-limitGene	0.00010584051902746864	0.0
1	78399040	T	G	genedx-epi-limitGene	0.0002473366052902627	0.0
1	78399040	T	C	genedx-epi-limitGene	0.00019563765825745326	0.0
1	78399040	T	A	genedx-epi-limitGene	0.000383966481956959	0.0
1	78399041	T	G	genedx-epi-limitGene	0.0001603436595750719	0.0
1	78399042	A	G	genedx-epi-limitGene	0.00021278008149814084	0.0
1	78399042	A	T	genedx-epi-limitGene	0.000200938243666326	0.0
1	78399042	A	C	genedx-epi-limitGene	0.00016781460282833832	0.0
1	78399043	A	T	genedx-epi-limitGene	0.00021286915331696963	0.0
1	78399043	A	G	genedx-epi-limitGene	9.6094673764334e-05	0.0
1	78399043	A	C	genedx-epi-limitGene	0.00016248416002488834	0.0
1	78399044	T	G	genedx-epi-limitGene	0.000214447267748893	0.0
1	78399044	T	A	genedx-epi-limitGene	0.000214447267748893	0.0
1	78399045	T	A	genedx-epi-limitGene	0.00032387533749582854	0.0
1	78399045	T	G	genedx-epi-limitGene	0.0002628914176365891	0.0
1	78399045	T	C	genedx-epi-limitGene	0.00020967146161618476	0.0
1	78399046	T	G	genedx-epi-limitGene	0.0003009001762623108	0.0
1	78399046	T	C	genedx-epi-limitGene	0.0004670166345726409	0.0
1	78399046	T	A	genedx-epi-limitGene	0.0002081044214637819	0.0
1	78399047	T	A	genedx-epi-limitGene	0.00020967146161618476	0.0
1	78399047	T	G	genedx-epi-limitGene	0.00020967146161618476	0.0
1	78399048	G	C	genedx-epi-limitGene	0.00023163213199717535	0.0
1	78399048	G	A	genedx-epi-limitGene	0.0002687183554831005	0.0
1	78399049	A	T	genedx-epi-limitGene	0.00029180300698518303	0.0
1	78399049	A	G	genedx-epi-limitGene	0.0002952403251301952	0.0
1	78399049	A	C	genedx-epi-limitGene	0.00024908471766678814	0.0
1	78399050	A	T	genedx-epi-limitGene	0.00019121133405040048	0.0
1	78399050	A	C	genedx-epi-limitGene	0.00019121133405040048	0.0
1	78399051	G	C	genedx-epi-limitGene	5.809541295322916e-05	0.0
1	78399051	G	A	genedx-epi-limitGene	7.106393963479633e-05	0.0
1	78399052	A	T	genedx-epi-limitGene	7.885263888922941e-05	0.0
1	78399052	A	G	genedx-epi-limitGene	7.945840775013414e-05	0.0
1	78399052	A	C	genedx-epi-limitGene	6.592881194817316e-05	0.0
1	78399053	A	C	genedx-epi-limitGene	4.9410558934896084e-05	0.0
1	78399053	A	T	genedx-epi-limitGene	4.9410558934896084e-05	0.0
1	78399054	T	G	genedx-epi-limitGene	8.594106314434657e-05	0.0
1	78399054	T	A	genedx-epi-limitGene	9.934197848004953e-05	0.0
1	78399055	T	C	genedx-epi-limitGene	0.00016286189679841188	0.0
1	78399056	A	T	genedx-epi-limitGene	0.00010027538991539715	0.0
1	78399056	A	C	genedx-epi-limitGene	0.00010027538991539715	0.0
1	78399057	T	A	genedx-epi-limitGene	7.605227373847261e-05	0.0
1	78399057	T	G	genedx-epi-limitGene	6.708527360040138e-05	0.0
1	78399058	T	C	genedx-epi-limitGene	0.00010562314221545724	0.0
1	78399059	A	T	genedx-epi-limitGene	7.587605970762745e-05	0.0
1	78399059	A	C	genedx-epi-limitGene	7.587605970762745e-05	0.0
1	78399060	A	G	genedx-epi-limitGene	0.00016425969469512192	0.0
1	78399060	A	C	genedx-epi-limitGene	9.506803765647656e-05	0.0
1	78399061	A	C	genedx-epi-limitGene	0.00011467105341488809	0.0
1	78399061	A	T	genedx-epi-limitGene	0.00027133632571325563	0.0
1	78399061	A	G	genedx-epi-limitGene	5.2896417056578525e-05	0.0
1	78399062	A	T	genedx-epi-limitGene	0.00012314017971330244	0.0
1	78399062	A	C	genedx-epi-limitGene	0.00012314017971330244	0.0
1	78399063	C	A	genedx-epi-limitGene	0.00011287541325766716	0.0
1	78399063	C	G	genedx-epi-limitGene	8.356015389002272e-05	0.0
1	78399064	A	T	genedx-epi-limitGene	0.0016462123316462352	0.0
1	78399064	A	G	genedx-epi-limitGene	0.0017249135709808074	0.0
1	78399064	A	C	genedx-epi-limitGene	0.0017381059265536606	0.0
1	78399065	A	T	genedx-epi-limitGene	0.00027162899454128065	0.0
1	78399065	A	C	genedx-epi-limitGene	0.00027162899454128065	0.0
1	78399066	A	G	genedx-epi-limitGene	0.0007083683074342262	0.0
1	78399066	A	C	genedx-epi-limitGene	0.0005497016514482525	0.0
1	78399067	A	T	genedx-epi-limitGene	0.0011017232460127533	0.0
1	78399067	A	G	genedx-epi-limitGene	0.00035608542142000064	0.0
1	78399067	A	C	genedx-epi-limitGene	0.0006241238741494519	0.0
1	78399068	A	T	genedx-epi-limitGene	0.0006651385086763219	0.0
1	78399068	A	C	genedx-epi-limitGene	0.0006651385086763219	0.0
1	78399069	A	C	genedx-epi-limitGene	0.0002462571653827245	0.0
1	78399069	A	T	genedx-epi-limitGene	0.0002462571653827245	0.0
1	78399069	A	G	genedx-epi-limitGene	0.0002684592359615286	0.0
1	78399070	T	G	genedx-epi-limitGene	0.00035630531327430587	0.0
1	78399070	T	C	genedx-epi-limitGene	0.0002989732539912542	0.0
1	78399070	T	A	genedx-epi-limitGene	0.0003621387672813917	0.0
1	78399071	G	A	genedx-epi-limitGene	0.00029301479264859864	0.0
1	78399071	G	T	genedx-epi-limitGene	0.00029301479264859864	0.0
1	78399071	G	C	genedx-epi-limitGene	0.00029301479264859864	0.0
1	78399072	G	C	genedx-epi-limitGene	0.00034862235399722025	0.0
1	78399072	G	A	genedx-epi-limitGene	0.00041103785589557344	0.0
1	78399073	A	C	genedx-epi-limitGene	0.0003825837254158504	0.0
1	78399073	A	T	genedx-epi-limitGene	0.00042707567767388485	0.0
1	78399073	A	G	genedx-epi-limitGene	0.00042584569378538017	0.0
1	78399074	A	T	genedx-epi-limitGene	0.00030103899212332685	0.0
1	78399074	A	C	genedx-epi-limitGene	0.00030103899212332685	0.0
1	78399075	G	C	genedx-epi-limitGene	0.00218882929462068	0.0
1	78399075	G	A	genedx-epi-limitGene	0.002277942160367388	0.0
1	78399076	A	T	genedx-epi-limitGene	0.002340344298848159	0.0
1	78399076	A	G	genedx-epi-limitGene	0.002365752345430395	0.0
1	78399076	A	C	genedx-epi-limitGene	0.002305420975183289	0.0
1	78399077	A	C	genedx-epi-limitGene	0.0018927742052806465	0.0
1	78399077	A	T	genedx-epi-limitGene	0.0018927742052806465	0.0
1	78399078	G	C	genedx-epi-limitGene	0.002369298700730257	0.0
1	78399078	G	A	genedx-epi-limitGene	0.002626585027157049	0.0
1	78399079	A	C	genedx-epi-limitGene	0.0012180601105490241	0.0
1	78399079	A	T	genedx-epi-limitGene	0.0013440880817569296	0.0
1	78399079	A	G	genedx-epi-limitGene	0.0013552074840120633	0.0
1	78399080	A	T	genedx-epi-limitGene	0.0009795944899250156	0.0
1	78399080	A	C	genedx-epi-limitGene	0.0009795944899250156	0.0
1	78399081	A	G	genedx-epi-limitGene	0.001774110025030213	0.0
1	78399081	A	C	genedx-epi-limitGene	0.0013835568119178595	0.0
1	78399082	A	G	genedx-epi-limitGene	0.0010584398381409683	0.0
1	78399082	A	T	genedx-epi-limitGene	0.0023116402146428497	0.0
1	78399082	A	C	genedx-epi-limitGene	0.001505800625061219	0.0
1	78399083	A	T	genedx-epi-limitGene	0.0015905395930995026	0.0
1	78399083	A	C	genedx-epi-limitGene	0.0015905395930995026	0.0
1	78399084	C	G	genedx-epi-limitGene	0.0025674960820068165	0.0
1	78399085	G	A	genedx-epi-limitGene	0.0025773488649815115	0.0
1	78399085	G	T	genedx-epi-limitGene	0.0025328146464661835	0.0
1	78399085	G	C	genedx-epi-limitGene	0.002562415546867989	0.0
1	78399087	C	G	genedx-epi-limitGene	0.002716212619566571	0.0
1	78399088	G	T	genedx-epi-limitGene	0.0021929122092543304	0.0
1	78399088	G	C	genedx-epi-limitGene	0.002275583074016161	0.0
1	78399088	G	A	genedx-epi-limitGene	0.0022051746457485326	0.0
1	78399090	A	G	genedx-epi-limitGene	0.002399934961212611	0.0
1	78399090	A	T	genedx-epi-limitGene	0.002286883214117473	0.0
1	78399090	A	C	genedx-epi-limitGene	0.002526809337689305	0.0
1	78399091	C	T	genedx-epi-limitGene	0.0006137062031342588	0.0
1	78399091	C	G	genedx-epi-limitGene	0.0006220271028626778	0.0
1	78399091	C	A	genedx-epi-limitGene	0.0007112416922827085	0.0
1	78399093	G	A	genedx-epi-limitGene	0.00047357184465290057	0.0
1	78399093	G	C	genedx-epi-limitGene	0.00041400148282914466	0.0
1	78399094	A	T	genedx-epi-limitGene	0.0004786956093274323	0.0
1	78399094	A	G	genedx-epi-limitGene	0.0005046732782618525	0.0
1	78399094	A	C	genedx-epi-limitGene	0.00044660203488459813	0.0
1	78399095	G	T	genedx-epi-limitGene	0.000378624082785853	0.0
1	78399095	G	C	genedx-epi-limitGene	0.000378624082785853	0.0
1	78399096	G	C	genedx-epi-limitGene	0.0004392606731741009	0.0
1	78399096	G	A	genedx-epi-limitGene	0.0004813573480303768	0.0
1	78399097	A	T	genedx-epi-limitGene	0.0005075382929869501	0.0
1	78399097	A	G	genedx-epi-limitGene	0.0005144171054593697	0.0
1	78399097	A	C	genedx-epi-limitGene	0.0004690737906842613	0.0
1	78399098	G	T	genedx-epi-limitGene	0.00039392184076635284	0.0
1	78399098	G	C	genedx-epi-limitGene	0.00039392184076635284	0.0
1	78399099	G	C	genedx-epi-limitGene	0.0025108656084831204	0.0
1	78399099	G	A	genedx-epi-limitGene	0.00258305983882356	0.0
1	78399100	A	T	genedx-epi-limitGene	0.002195036064831134	0.0
1	78399100	A	G	genedx-epi-limitGene	0.002077119405799421	0.0
1	78399100	A	C	genedx-epi-limitGene	0.002065873801773828	0.0
1	78399101	A	C	genedx-epi-limitGene	0.0018414809980119731	0.0
1	78399101	A	T	genedx-epi-limitGene	0.0018414809980119731	0.0
1	78399102	C	T	genedx-epi-limitGene	0.002352021203996297	0.0
1	78399102	C	G	genedx-epi-limitGene	0.0022729345141434807	0.0
1	78399103	G	A	genedx-epi-limitGene	0.002343881805101985	0.0
1	78399103	G	T	genedx-epi-limitGene	0.002293823589278427	0.0
1	78399103	G	C	genedx-epi-limitGene	0.002235162501286662	0.0
1	78399105	A	C	genedx-epi-limitGene	0.001447690499945745	0.0
1	78399105	A	G	genedx-epi-limitGene	0.001742701569471583	0.0
1	78399106	A	G	genedx-epi-limitGene	0.0011944869462008807	0.0
1	78399106	A	T	genedx-epi-limitGene	0.0016072332745946313	0.0
1	78399106	A	C	genedx-epi-limitGene	0.0014516885918389474	0.0
1	78399107	G	T	genedx-epi-limitGene	0.00162328919312219	0.0
1	78399107	G	C	genedx-epi-limitGene	0.00162328919312219	0.0
1	78399108	C	T	genedx-epi-limitGene	0.0024298832355700607	0.0
1	78399108	C	G	genedx-epi-limitGene	0.002296226206505489	0.0
1	78399108	C	A	genedx-epi-limitGene	0.002423832417974693	0.0
1	78399109	A	C	genedx-epi-limitGene	0.0017815943303457406	0.0
1	78399109	A	T	genedx-epi-limitGene	0.0016294508705182716	0.0
1	78399109	A	G	genedx-epi-limitGene	0.0016417220115551466	0.0
1	78399110	T	G	genedx-epi-limitGene	0.001520596782615242	0.0
1	78399110	T	A	genedx-epi-limitGene	0.001520596782615242	0.0
1	78399111	A	C	genedx-epi-limitGene	0.001666204761324639	0.0
1	78399111	A	G	genedx-epi-limitGene	0.001705955329153907	0.0
1	78399112	A	T	genedx-epi-limitGene	0.00250337200700485	0.0
1	78399112	A	G	genedx-epi-limitGene	0.0022554340433099088	0.0
1	78399112	A	C	genedx-epi-limitGene	0.002457736058476516	0.0
1	78399113	G	T	genedx-epi-limitGene	0.0027304998911545104	0.0
1	78399113	G	C	genedx-epi-limitGene	0.0027304998911545104	0.0
1	78399114	C	G	genedx-epi-limitGene	0.0009990282910440663	0.0
1	78399114	C	A	genedx-epi-limitGene	0.0010658526605661915	0.0
1	78399115	T	G	genedx-epi-limitGene	0.001205134090114741	0.0
1	78399115	T	C	genedx-epi-limitGene	0.0012787282699751974	0.0
1	78399115	T	A	genedx-epi-limitGene	0.0010279519777945832	0.0
1	78399117	G	A	genedx-epi-limitGene	0.0009423194017098054	0.0
1	78399117	G	C	genedx-epi-limitGene	0.0009171603075884883	0.0
1	78399118	A	T	genedx-epi-limitGene	0.0009697166681999306	0.0
1	78399118	A	G	genedx-epi-limitGene	0.0009690899936955523	0.0
1	78399118	A	C	genedx-epi-limitGene	0.00093699132263547	0.0
1	78399119	A	C	genedx-epi-limitGene	0.0021095926160613013	0.0
1	78399119	A	T	genedx-epi-limitGene	0.0021095926160613013	0.0
1	78399120	A	T	genedx-epi-limitGene	0.0013456727185686885	0.0
1	78399120	A	G	genedx-epi-limitGene	0.0014018742108945896	0.0
1	78399120	A	C	genedx-epi-limitGene	0.0013456727185686885	0.0
1	78399121	T	A	genedx-epi-limitGene	0.001555550921115862	0.0
1	78399121	T	G	genedx-epi-limitGene	0.0013955751182105046	0.0
1	78399121	T	C	genedx-epi-limitGene	0.0014279044488642904	0.0
1	78399122	G	C	genedx-epi-limitGene	0.0015141247391200962	0.0
1	78399122	G	T	genedx-epi-limitGene	0.0015141247391200962	0.0
1	78399122	G	A	genedx-epi-limitGene	0.0015141247391200962	0.0
1	78399123	G	C	genedx-epi-limitGene	0.0022791486394033657	0.0
1	78399123	G	A	genedx-epi-limitGene	0.0024358549519803113	0.0
1	78399124	A	T	genedx-epi-limitGene	0.002474843657164357	0.0
1	78399124	A	G	genedx-epi-limitGene	0.002480815065494088	0.0
1	78399124	A	C	genedx-epi-limitGene	0.002386428253375503	0.0
1	78399125	G	T	genedx-epi-limitGene	0.0021140139725402	0.0
1	78399125	G	C	genedx-epi-limitGene	0.0021140139725402	0.0
1	78399126	A	G	genedx-epi-limitGene	0.002271058968870502	0.0
1	78399126	A	C	genedx-epi-limitGene	0.002280940430059621	0.0
1	78399127	A	C	genedx-epi-limitGene	0.002266936984581619	0.0
1	78399127	A	T	genedx-epi-limitGene	0.0022120930998404237	0.0
1	78399127	A	G	genedx-epi-limitGene	0.0020492745536736566	0.0
1	78399128	A	T	genedx-epi-limitGene	0.00243963150553845	0.0
1	78399128	A	C	genedx-epi-limitGene	0.00243963150553845	0.0
1	78399129	C	G	genedx-epi-limitGene	0.0023183322790739074	0.0
1	78399129	C	A	genedx-epi-limitGene	0.00252986769195932	0.0
1	78399130	A	T	genedx-epi-limitGene	0.0022474715448524327	0.0
1	78399130	A	G	genedx-epi-limitGene	0.0022738669473339355	0.0
1	78399130	A	C	genedx-epi-limitGene	0.0022084423109875887	0.0
1	78399131	A	T	genedx-epi-limitGene	0.0022121971045154483	0.0
1	78399131	A	C	genedx-epi-limitGene	0.0022121971045154483	0.0
1	78399132	G	C	genedx-epi-limitGene	0.002802155294222847	0.0
1	78399132	G	A	genedx-epi-limitGene	0.0027519507045560268	0.0
1	78399133	A	C	genedx-epi-limitGene	0.001962385082132664	0.0
1	78399133	A	T	genedx-epi-limitGene	0.0018438890908207344	0.0
1	78399133	A	G	genedx-epi-limitGene	0.0019074825979432327	0.0
1	78399134	A	T	genedx-epi-limitGene	0.0017843621443243527	0.0
1	78399134	A	C	genedx-epi-limitGene	0.0017843621443243527	0.0
1	78399135	T	A	genedx-epi-limitGene	0.002351718085855587	0.0
1	78399135	T	G	genedx-epi-limitGene	0.0021293752479263576	0.0
1	78399135	T	C	genedx-epi-limitGene	0.00214579488794174	0.0
1	78399136	T	G	genedx-epi-limitGene	0.002934256377387038	0.0
1	78399136	T	C	genedx-epi-limitGene	0.0027024002180720463	0.0
1	78399136	T	A	genedx-epi-limitGene	0.0032064333968114364	0.0
1	78399137	T	A	genedx-epi-limitGene	0.0029048313523337673	0.0
1	78399137	T	G	genedx-epi-limitGene	0.0029048313523337673	0.0
1	78399138	G	C	genedx-epi-limitGene	0.003346525282162274	0.0
1	78399138	G	A	genedx-epi-limitGene	0.003176856987003695	0.0
1	78399139	A	T	genedx-epi-limitGene	0.003181587468053105	0.0
1	78399139	A	G	genedx-epi-limitGene	0.0032753836261312	0.0
1	78399139	A	C	genedx-epi-limitGene	0.003389459247827323	0.0
1	78399140	A	T	genedx-epi-limitGene	0.0031709674466424463	0.0
1	78399140	A	C	genedx-epi-limitGene	0.0031709674466424463	0.0
1	78399141	C	G	genedx-epi-limitGene	0.0017345649331321805	0.0
1	78399141	C	A	genedx-epi-limitGene	0.0017574494102292216	0.0
1	78399142	A	T	genedx-epi-limitGene	0.0016235954379988401	0.0
1	78399142	A	G	genedx-epi-limitGene	0.0016541994190757009	0.0
1	78399142	A	C	genedx-epi-limitGene	0.0016041252234921446	0.0
1	78399143	A	C	genedx-epi-limitGene	0.0016640866871795927	0.0
1	78399143	A	T	genedx-epi-limitGene	0.0016640866871795927	0.0
1	78399144	C	G	genedx-epi-limitGene	0.0016172165389483051	0.0
1	78399144	C	A	genedx-epi-limitGene	0.001590054887962509	0.0
1	78399145	T	G	genedx-epi-limitGene	0.0026060520173205085	0.0
1	78399145	T	C	genedx-epi-limitGene	0.0025548774886717733	0.0
1	78399145	T	A	genedx-epi-limitGene	0.002898010759955735	0.0
1	78399147	A	G	genedx-epi-limitGene	0.005194605598049502	0.0
1	78399148	G	T	genedx-epi-limitGene	0.003637616472239453	0.0
1	78399148	G	C	genedx-epi-limitGene	0.0030378055057471106	0.0
1	78399148	G	A	genedx-epi-limitGene	0.0024098783182924625	0.0
1	78399149	A	C	genedx-epi-limitGene	0.0025191750897249066	0.0
1	78399149	A	T	genedx-epi-limitGene	0.0025191750897249066	0.0
1	78399150	C	G	genedx-epi-limitGene	0.0033322937557710023	0.0
1	78399150	C	A	genedx-epi-limitGene	0.0035681727408820494	0.0
1	78399151	A	C	genedx-epi-limitGene	0.002948825808133575	0.0
1	78399151	A	T	genedx-epi-limitGene	0.002766777788358429	0.0
1	78399151	A	G	genedx-epi-limitGene	0.002968117360548838	0.0
1	78399152	G	T	genedx-epi-limitGene	0.0027623245670393873	0.0
1	78399152	G	C	genedx-epi-limitGene	0.0027623245670393873	0.0
1	78399153	G	A	genedx-epi-limitGene	0.005175391917912929	0.0
1	78399153	G	C	genedx-epi-limitGene	0.005771995178138211	0.0
1	78399154	A	G	genedx-epi-limitGene	0.0038207034944496157	0.0
1	78399154	A	T	genedx-epi-limitGene	0.003973576737523763	0.0
1	78399154	A	C	genedx-epi-limitGene	0.003878716147693285	0.0
1	78399155	A	T	genedx-epi-limitGene	0.0038248305461988665	0.0
1	78399155	A	C	genedx-epi-limitGene	0.0038248305461988665	0.0
1	78399156	A	T	genedx-epi-limitGene	0.0042677761331882825	0.0
1	78399156	A	G	genedx-epi-limitGene	0.004164851805890169	0.0
1	78399156	A	C	genedx-epi-limitGene	0.0042677761331882825	0.0
1	78399157	T	A	genedx-epi-limitGene	0.00520477590800194	0.0
1	78399157	T	G	genedx-epi-limitGene	0.005195014777592916	0.0
1	78399157	T	C	genedx-epi-limitGene	0.005993724062958044	0.0
1	78399158	G	T	genedx-epi-limitGene	0.0007515430607349674	0.0
1	78399158	G	C	genedx-epi-limitGene	0.0007515430607349674	0.0
1	78399158	G	A	genedx-epi-limitGene	0.0007515430607349674	0.0
1	78399159	G	A	genedx-epi-limitGene	0.000760942685324674	0.0
1	78399159	G	C	genedx-epi-limitGene	0.000760942685324674	0.0
1	78399160	G	T	genedx-epi-limitGene	0.0007767399806217332	0.0
1	78399160	G	C	genedx-epi-limitGene	0.0006928121604021826	0.0
1	78399160	G	A	genedx-epi-limitGene	0.0009993357755518754	0.0
1	78401511	G	C	genedx-epi-limitGene	0.00030891395902607206	0.0
1	78401511	G	A	genedx-epi-limitGene	0.00035744551641661955	0.0
1	78401512	A	T	genedx-epi-limitGene	0.0003819349882695686	0.0
1	78401512	A	G	genedx-epi-limitGene	0.00038949267132799663	0.0
1	78401512	A	C	genedx-epi-limitGene	0.0003348500627439982	0.0
1	78401513	G	T	genedx-epi-limitGene	0.0002780050392133194	0.0
1	78401513	G	C	genedx-epi-limitGene	0.0002780050392133194	0.0
1	78401514	G	A	genedx-epi-limitGene	0.00028877791458594364	0.0
1	78401514	G	C	genedx-epi-limitGene	0.0002613124687005275	0.0
1	78401515	A	T	genedx-epi-limitGene	0.00029507140821917997	0.0
1	78401515	A	G	genedx-epi-limitGene	0.00031109146434424615	0.0
1	78401515	A	C	genedx-epi-limitGene	0.00027850383478854584	0.0
1	78401516	A	C	genedx-epi-limitGene	0.0027293040068263213	0.0
1	78401516	A	T	genedx-epi-limitGene	0.0027293040068263213	0.0
1	78401517	G	C	genedx-epi-limitGene	0.0028992208917911627	0.0
1	78401517	G	A	genedx-epi-limitGene	0.0029264815272148077	0.0
1	78401518	A	T	genedx-epi-limitGene	0.0008132582173179398	0.0
1	78401518	A	G	genedx-epi-limitGene	0.0007834481017146472	0.0
1	78401518	A	C	genedx-epi-limitGene	0.0007022083702114588	0.0
1	78401519	A	T	genedx-epi-limitGene	0.0006064564639559569	0.0
1	78401519	A	C	genedx-epi-limitGene	0.0006064564639559569	0.0
1	78401520	A	T	genedx-epi-limitGene	0.0008951487580873121	0.0
1	78401520	A	G	genedx-epi-limitGene	0.0009032139971839332	0.0
1	78401520	A	C	genedx-epi-limitGene	0.0007722637081767769	0.0
1	78401521	A	T	genedx-epi-limitGene	0.0009262879668679863	0.0
1	78401521	A	G	genedx-epi-limitGene	0.0005638990028093374	0.0
1	78401521	A	C	genedx-epi-limitGene	0.0007555407847553263	0.0
1	78401522	T	A	genedx-epi-limitGene	0.0009020283038651797	0.0
1	78401522	T	G	genedx-epi-limitGene	0.0009020283038651797	0.0
1	78401523	G	C	genedx-epi-limitGene	0.0006876314937192786	0.0
1	78401523	G	A	genedx-epi-limitGene	0.0007244442336864399	0.0
1	78401524	A	T	genedx-epi-limitGene	0.0007421593869066948	0.0
1	78401524	A	G	genedx-epi-limitGene	0.000742655536884062	0.0
1	78401524	A	C	genedx-epi-limitGene	0.0007024708829209647	0.0
1	78401525	A	T	genedx-epi-limitGene	0.0006478600718428185	0.0
1	78401525	A	C	genedx-epi-limitGene	0.0006478600718428185	0.0
1	78401526	A	C	genedx-epi-limitGene	0.0008542969708583857	0.0
1	78401526	A	T	genedx-epi-limitGene	0.0006111278796092643	0.0
1	78401526	A	G	genedx-epi-limitGene	0.0006746538409913416	0.0
1	78401527	C	G	genedx-epi-limitGene	0.002914175039781028	0.0
1	78401527	C	T	genedx-epi-limitGene	0.003133972090754739	0.0
1	78401527	C	A	genedx-epi-limitGene	0.0033152115245823795	0.0
1	78401529	T	G	genedx-epi-limitGene	0.003166846131725227	0.0
1	78401529	T	C	genedx-epi-limitGene	0.0029385400084381624	0.0
1	78401529	T	A	genedx-epi-limitGene	0.00392337541204728	0.0
1	78401530	T	A	genedx-epi-limitGene	0.0036793591541626905	0.0
1	78401530	T	G	genedx-epi-limitGene	0.003270355833809716	0.0
1	78401530	T	C	genedx-epi-limitGene	0.006678797383979565	0.0
1	78401531	T	G	genedx-epi-limitGene	0.0029385400084381624	0.0
1	78401531	T	A	genedx-epi-limitGene	0.0029385400084381624	0.0
1	78401532	G	A	genedx-epi-limitGene	0.0027877156993231468	0.0
1	78401532	G	C	genedx-epi-limitGene	0.0027877156993231468	0.0
1	78401533	G	T	genedx-epi-limitGene	0.003029526213778402	0.0
1	78401533	G	C	genedx-epi-limitGene	0.0026636593796788557	0.0
1	78401533	G	A	genedx-epi-limitGene	0.003166511113951944	0.0
1	78401535	T	G	genedx-epi-limitGene	0.0007702076101185936	0.0
1	78401535	T	A	genedx-epi-limitGene	0.0007629514838472437	0.0
1	78401536	T	G	genedx-epi-limitGene	0.0014851548634810517	0.0
1	78401536	T	C	genedx-epi-limitGene	0.0012337542563522338	0.0
1	78401537	G	T	genedx-epi-limitGene	0.0008660087891490401	0.0
1	78401537	G	C	genedx-epi-limitGene	0.0008660087891490401	0.0
1	78401538	A	C	genedx-epi-limitGene	0.0010435621459757322	0.0
1	78401538	A	T	genedx-epi-limitGene	0.0008930936741866537	0.0
1	78401538	A	G	genedx-epi-limitGene	0.0008927808963910479	0.0
1	78401539	G	T	genedx-epi-limitGene	0.0010148800137781404	0.0
1	78401539	G	C	genedx-epi-limitGene	0.0009300206694894713	0.0
1	78401539	G	A	genedx-epi-limitGene	0.001068484276372641	0.0
1	78401540	C	A	genedx-epi-limitGene	0.005720557816606013	0.0
1	78401540	C	G	genedx-epi-limitGene	0.005720557816606013	0.0
1	78401541	A	G	genedx-epi-limitGene	0.016770382985537145	0.0
1	78401542	G	A	genedx-epi-limitGene	0.012746927959448972	0.0
1	78401542	G	T	genedx-epi-limitGene	0.015467033540226938	0.0
1	78401542	G	C	genedx-epi-limitGene	0.01548323303352314	0.0
1	78401543	A	T	genedx-epi-limitGene	0.01182651640824603	0.0
1	78401543	A	C	genedx-epi-limitGene	0.01182651640824603	0.0
1	78401544	G	C	genedx-epi-limitGene	0.016012392530317252	0.0
1	78401544	G	A	genedx-epi-limitGene	0.013295917179133641	0.0
1	78401545	A	T	genedx-epi-limitGene	0.028052279400054014	0.0
1	78401545	A	G	genedx-epi-limitGene	0.01824626507966293	0.0
1	78401545	A	C	genedx-epi-limitGene	0.019616027771999483	0.0
1	78401546	A	C	genedx-epi-limitGene	0.02126774027297461	0.0
1	78401546	A	T	genedx-epi-limitGene	0.02126774027297461	0.0
1	78401547	T	G	genedx-epi-limitGene	0.017775870644043148	0.0
1	78401547	T	C	genedx-epi-limitGene	0.021560837473030628	0.0
1	78401547	T	A	genedx-epi-limitGene	0.017951958603579787	0.0
1	78401548	A	C	genedx-epi-limitGene	0.013999978709067369	0.0
1	78401548	A	T	genedx-epi-limitGene	0.016183298977183836	0.0
1	78401548	A	G	genedx-epi-limitGene	0.01461292625949249	0.0
1	78401550	G	C	genedx-epi-limitGene	0.021906965029774687	0.0
1	78401550	G	A	genedx-epi-limitGene	0.01847034162781946	0.0
1	78401551	A	G	genedx-epi-limitGene	0.017766918079045357	0.0
1	78401551	A	T	genedx-epi-limitGene	0.01661239974061326	0.0
1	78401551	A	C	genedx-epi-limitGene	0.016002350862169386	0.0
1	78401552	A	T	genedx-epi-limitGene	0.019319554638203385	0.0
1	78401552	A	C	genedx-epi-limitGene	0.019319554638203385	0.0
1	78401553	G	C	genedx-epi-limitGene	0.01970547611881583	0.0
1	78401553	G	A	genedx-epi-limitGene	0.01620997070478186	0.0
1	78401554	A	C	genedx-epi-limitGene	0.01166358598218583	0.0
1	78401554	A	T	genedx-epi-limitGene	0.012011034099093215	0.0
1	78401554	A	G	genedx-epi-limitGene	0.012921813438845443	0.0
1	78401555	A	T	genedx-epi-limitGene	0.014333035906273998	0.0
1	78401555	A	C	genedx-epi-limitGene	0.014333035906273998	0.0
1	78401556	C	A	genedx-epi-limitGene	0.013473603951330836	0.0
1	78401556	C	G	genedx-epi-limitGene	0.012701046719252849	0.0
1	78401557	T	G	genedx-epi-limitGene	0.016212739171096682	0.0
1	78401557	T	C	genedx-epi-limitGene	0.01558252051558665	0.0
1	78401557	T	A	genedx-epi-limitGene	0.015539597942663887	0.0
1	78401559	A	G	genedx-epi-limitGene	0.0024734351521064225	0.0
1	78401559	A	T	genedx-epi-limitGene	0.0049090653268074	0.0
1	78401559	A	C	genedx-epi-limitGene	0.003205477077821085	0.0
1	78401560	T	G	genedx-epi-limitGene	0.003506355109347495	0.0
1	78401560	T	C	genedx-epi-limitGene	0.004630364093854986	0.0
1	78401560	T	A	genedx-epi-limitGene	0.006295376493729813	0.0
1	78401561	C	G	genedx-epi-limitGene	0.0036618428944352687	0.0
1	78401562	A	C	genedx-epi-limitGene	0.004232100103219068	0.0
1	78401562	A	G	genedx-epi-limitGene	0.004976598683776371	0.0
1	78401563	A	T	genedx-epi-limitGene	0.0077591712422289405	0.0
1	78401563	A	G	genedx-epi-limitGene	0.00400604059122423	0.0
1	78401563	A	C	genedx-epi-limitGene	0.00432641034156076	0.0
1	78401564	A	C	genedx-epi-limitGene	0.006272129251247727	0.0
1	78401564	A	T	genedx-epi-limitGene	0.006272129251247727	0.0
1	78401565	T	G	genedx-epi-limitGene	0.0044178089533531435	0.0
1	78401565	T	A	genedx-epi-limitGene	0.006673426315008046	0.0
1	78401566	T	C	genedx-epi-limitGene	0.005975360034322481	0.0
1	78401567	A	T	genedx-epi-limitGene	0.005251506435368507	0.0
1	78401567	A	C	genedx-epi-limitGene	0.005251506435368507	0.0
1	78401568	A	G	genedx-epi-limitGene	0.0062129456538083366	0.0
1	78401568	A	C	genedx-epi-limitGene	0.00489304945503154	0.0
1	78401569	A	T	genedx-epi-limitGene	0.009653381831298468	0.0
1	78401569	A	G	genedx-epi-limitGene	0.003460893262638941	0.0
1	78401569	A	C	genedx-epi-limitGene	0.005373631487867837	0.0
1	78401570	A	C	genedx-epi-limitGene	0.006964826044858714	0.0
1	78401570	A	T	genedx-epi-limitGene	0.006964826044858714	0.0
1	78401571	A	T	genedx-epi-limitGene	0.004158188540146521	0.0
1	78401571	A	G	genedx-epi-limitGene	0.005074382938387471	0.0
1	78401572	G	A	genedx-epi-limitGene	0.02776810259696746	0.0
1	78401572	G	T	genedx-epi-limitGene	0.025905867095691096	0.0
1	78401572	G	C	genedx-epi-limitGene	0.027362431351375126	0.0
1	78401573	G	T	genedx-epi-limitGene	0.007973482844276234	0.0
1	78401573	G	C	genedx-epi-limitGene	0.007973482844276234	0.0
1	78401574	A	C	genedx-epi-limitGene	0.013201246268342409	0.0
1	78401574	A	T	genedx-epi-limitGene	0.013217077803379608	0.0
1	78401574	A	G	genedx-epi-limitGene	0.014881004839142103	0.0
1	78401575	G	C	genedx-epi-limitGene	0.017586857698679726	0.0
1	78401575	G	T	genedx-epi-limitGene	0.014576658342226887	0.0
1	78401575	G	A	genedx-epi-limitGene	0.02143345884766906	0.0
1	78401576	T	G	genedx-epi-limitGene	0.013201246268342409	0.0
1	78401576	T	A	genedx-epi-limitGene	0.013201246268342409	0.0
1	78401577	G	T	genedx-epi-limitGene	0.014739766763118532	0.0
1	78401577	G	C	genedx-epi-limitGene	0.01755129376668916	0.0
1	78401577	G	A	genedx-epi-limitGene	0.01690131793457749	0.0
1	78401578	G	A	genedx-epi-limitGene	0.017960727046356924	0.0
1	78401578	G	T	genedx-epi-limitGene	0.01692576393477572	0.0
1	78401578	G	C	genedx-epi-limitGene	0.016381956733627252	0.0
1	78401580	T	A	genedx-epi-limitGene	0.015266435714658556	0.0
1	78401580	T	G	genedx-epi-limitGene	0.013220623386337045	0.0
1	78401580	T	C	genedx-epi-limitGene	0.013888664414909092	0.0
1	78401581	C	T	genedx-epi-limitGene	0.040459511206226206	0.0
1	78401581	C	G	genedx-epi-limitGene	0.043733359394620815	0.0
1	78401581	C	A	genedx-epi-limitGene	0.043401762220247005	0.0
1	78401583	A	G	genedx-epi-limitGene	0.0049295970573538786	0.0
1	78401583	A	T	genedx-epi-limitGene	0.008839371924211756	0.0
1	78401583	A	C	genedx-epi-limitGene	0.005241015695649364	0.0
1	78401584	T	G	genedx-epi-limitGene	0.0059868432512155114	0.0
1	78401584	T	C	genedx-epi-limitGene	0.004947063607345015	0.0
1	78401584	T	A	genedx-epi-limitGene	0.007836204515300024	0.0
1	78401585	T	G	genedx-epi-limitGene	0.005424727720410372	0.0
1	78401586	C	A	genedx-epi-limitGene	0.0052460583785299995	0.0
1	78401586	C	G	genedx-epi-limitGene	0.005146806278667695	0.0
1	78401587	A	T	genedx-epi-limitGene	0.004491604559439318	0.0
1	78401587	A	G	genedx-epi-limitGene	0.004165231877845193	0.0
1	78401587	A	C	genedx-epi-limitGene	0.004308002713976506	0.0
1	78401588	A	C	genedx-epi-limitGene	0.004139952036934945	0.0
1	78401588	A	T	genedx-epi-limitGene	0.004139952036934945	0.0
1	78401589	G	T	genedx-epi-limitGene	0.0038160594478318134	0.0
1	78401589	G	C	genedx-epi-limitGene	0.004733347190716341	0.0
1	78401589	G	A	genedx-epi-limitGene	0.0037609318242125297	0.0
1	78401590	C	A	genedx-epi-limitGene	0.0050708547512767505	0.0
1	78401590	C	T	genedx-epi-limitGene	0.0036939832062250883	0.0
1	78401590	C	G	genedx-epi-limitGene	0.003992910237119902	0.0
1	78401592	A	G	genedx-epi-limitGene	0.015679362486619306	0.0
1	78401592	A	C	genedx-epi-limitGene	0.019878498698382097	0.0
1	78401593	A	T	genedx-epi-limitGene	0.008114504323449529	0.0
1	78401593	A	G	genedx-epi-limitGene	0.004826443084840654	0.0
1	78401593	A	C	genedx-epi-limitGene	0.0049417962655796035	0.0
1	78401594	A	C	genedx-epi-limitGene	0.008803085970844164	0.0
1	78401594	A	T	genedx-epi-limitGene	0.008803085970844164	0.0
1	78401595	A	T	genedx-epi-limitGene	0.004018264001247125	0.0
1	78401595	A	G	genedx-epi-limitGene	0.005439326101205181	0.0
1	78401595	A	C	genedx-epi-limitGene	0.004532914848078136	0.0
1	78401596	A	C	genedx-epi-limitGene	0.0045040182156028214	0.0
1	78401596	A	T	genedx-epi-limitGene	0.003956265800170025	0.0
1	78401596	A	G	genedx-epi-limitGene	0.003598595466152765	0.0
1	78401597	C	G	genedx-epi-limitGene	0.005264351853121272	0.0
1	78401597	C	A	genedx-epi-limitGene	0.005264351853121272	0.0
1	78401598	C	G	genedx-epi-limitGene	0.005732549730229315	0.0
1	78401598	C	A	genedx-epi-limitGene	0.006774283153638568	0.0
1	78401599	T	G	genedx-epi-limitGene	0.006477073227355576	0.0
1	78401599	T	C	genedx-epi-limitGene	0.006723249440616421	0.0
1	78401599	T	A	genedx-epi-limitGene	0.004722587227364296	0.0
1	78401601	A	G	genedx-epi-limitGene	0.005183069885057475	0.0
1	78401601	A	C	genedx-epi-limitGene	0.00436676392723131	0.0
1	78401602	A	C	genedx-epi-limitGene	0.017548875047240634	0.0
1	78401602	A	T	genedx-epi-limitGene	0.01871629448440992	0.0
1	78401602	A	G	genedx-epi-limitGene	0.02178005420559337	0.0
1	78401603	A	T	genedx-epi-limitGene	0.023665353648010142	0.0
1	78401603	A	C	genedx-epi-limitGene	0.023665353648010142	0.0
1	78401604	A	C	genedx-epi-limitGene	0.01101276864858132	0.0
1	78401604	A	T	genedx-epi-limitGene	0.011858517000733594	0.0
1	78401604	A	G	genedx-epi-limitGene	0.014113944163967784	0.0
1	78401605	G	T	genedx-epi-limitGene	0.011233209941867904	0.0
1	78401605	G	C	genedx-epi-limitGene	0.017457424211655654	0.0
1	78401605	G	A	genedx-epi-limitGene	0.017287426168477175	0.0
1	78401606	C	A	genedx-epi-limitGene	0.010896967558378505	0.0
1	78401606	C	G	genedx-epi-limitGene	0.010896967558378505	0.0
1	78401607	A	G	genedx-epi-limitGene	0.0056388060255404	0.0
1	78401607	A	C	genedx-epi-limitGene	0.005969799801549885	0.0
1	78401608	A	T	genedx-epi-limitGene	0.0063705528183397074	0.0
1	78401608	A	G	genedx-epi-limitGene	0.005764391443816104	0.0
1	78401608	A	C	genedx-epi-limitGene	0.006048739168011628	0.0
1	78401609	G	T	genedx-epi-limitGene	0.007576769987074537	0.0
1	78401609	G	C	genedx-epi-limitGene	0.007576769987074537	0.0
1	78401610	T	G	genedx-epi-limitGene	0.004938411577984674	0.0
1	78401610	T	C	genedx-epi-limitGene	0.006219651990854821	0.0
1	78401610	T	A	genedx-epi-limitGene	0.0062415319365410225	0.0
1	78401611	T	G	genedx-epi-limitGene	0.00848894026081547	0.0
1	78401611	T	C	genedx-epi-limitGene	0.007056251977376105	0.0
1	78401611	T	A	genedx-epi-limitGene	0.011953782212798058	0.0
1	78401612	T	G	genedx-epi-limitGene	0.010049303646046684	0.0
1	78401612	T	A	genedx-epi-limitGene	0.010049303646046684	0.0
1	78401613	G	C	genedx-epi-limitGene	0.009625080269173565	0.0
1	78401613	G	A	genedx-epi-limitGene	0.008671098983516886	0.0
1	78401614	A	T	genedx-epi-limitGene	0.003360434024237127	0.0
1	78401614	A	G	genedx-epi-limitGene	0.0032906756325904274	0.0
1	78401614	A	C	genedx-epi-limitGene	0.0031924849952980985	0.0
1	78401615	A	T	genedx-epi-limitGene	0.00346115243557007	0.0
1	78401615	A	C	genedx-epi-limitGene	0.00346115243557007	0.0
1	78401616	A	G	genedx-epi-limitGene	0.003532368552750878	0.0
1	78401616	A	C	genedx-epi-limitGene	0.004236924141359981	0.0
1	78401617	A	T	genedx-epi-limitGene	0.004334741057032439	0.0
1	78401617	A	G	genedx-epi-limitGene	0.004805851245464374	0.0
1	78401617	A	C	genedx-epi-limitGene	0.00361694328338984	0.0
1	78401618	A	C	genedx-epi-limitGene	0.006599892177509006	0.0
1	78401618	A	T	genedx-epi-limitGene	0.0066543377179495156	0.0
1	78401619	A	T	genedx-epi-limitGene	0.003080367285863101	0.0
1	78401619	A	G	genedx-epi-limitGene	0.003106151866013294	0.0
1	78401619	A	C	genedx-epi-limitGene	0.003137128559302137	0.0
1	78401620	T	A	genedx-epi-limitGene	0.00611219728055189	0.0
1	78401620	T	G	genedx-epi-limitGene	0.005787744462123213	0.0
1	78401620	T	C	genedx-epi-limitGene	0.006441444262703286	0.0
1	78401621	T	G	genedx-epi-limitGene	0.007160499572304127	0.0
1	78401622	G	A	genedx-epi-limitGene	0.006674848810789463	0.0
1	78401622	G	C	genedx-epi-limitGene	0.006674848810789463	0.0
1	78401623	G	C	genedx-epi-limitGene	0.0022787581698756267	0.0
1	78401623	G	T	genedx-epi-limitGene	0.002201919441182403	0.0
1	78401623	G	A	genedx-epi-limitGene	0.00230130992063896	0.0
1	78401625	C	G	genedx-epi-limitGene	0.0019891403979573545	0.0
1	78401625	C	A	genedx-epi-limitGene	0.0029043513860841797	0.0
1	78401626	A	C	genedx-epi-limitGene	0.001589342145183824	0.0
1	78401626	A	T	genedx-epi-limitGene	0.0017398626039267047	0.0
1	78401626	A	G	genedx-epi-limitGene	0.001767300235941203	0.0
1	78401627	G	T	genedx-epi-limitGene	0.0019790226799405275	0.0
1	78401627	G	C	genedx-epi-limitGene	0.0019790226799405275	0.0
1	78401628	T	A	genedx-epi-limitGene	0.0037013806756140905	0.0
1	78401628	T	G	genedx-epi-limitGene	0.004204994636866583	0.0
1	78401629	T	G	genedx-epi-limitGene	0.0037955121339588492	0.0
1	78401629	T	C	genedx-epi-limitGene	0.003452937509047068	0.0
1	78401630	G	T	genedx-epi-limitGene	0.011561193479583615	0.0
1	78401630	G	C	genedx-epi-limitGene	0.011561193479583615	0.0
1	78401631	T	G	genedx-epi-limitGene	0.020601634542088968	0.0
1	78401631	T	C	genedx-epi-limitGene	0.014607026612980337	0.0
1	78401631	T	A	genedx-epi-limitGene	0.023909605752781067	0.0
1	78401632	C	T	genedx-epi-limitGene	0.006671536511609221	0.0
1	78401632	C	G	genedx-epi-limitGene	0.006457736634277011	0.0
1	78401632	C	A	genedx-epi-limitGene	0.007203365174175931	0.0
1	78401634	G	A	genedx-epi-limitGene	0.005881487894345104	0.0
1	78401634	G	C	genedx-epi-limitGene	0.008909824654126526	0.0
1	78401635	A	T	genedx-epi-limitGene	0.006045524511695975	0.0
1	78401635	A	G	genedx-epi-limitGene	0.006336112562087987	0.0
1	78401635	A	C	genedx-epi-limitGene	0.006349936232104196	0.0
1	78401636	A	C	genedx-epi-limitGene	0.0067031606942376315	0.0
1	78401636	A	T	genedx-epi-limitGene	0.0067031606942376315	0.0
1	78401637	A	G	genedx-epi-limitGene	0.014005958381590376	0.0
1	78401637	A	C	genedx-epi-limitGene	0.013359641572932792	0.0
1	78401638	A	C	genedx-epi-limitGene	0.03028727914953333	0.0
1	78401638	A	T	genedx-epi-limitGene	0.032977135463788665	0.0
1	78401638	A	G	genedx-epi-limitGene	0.029389836422202262	0.0
1	78401639	A	T	genedx-epi-limitGene	0.03727572718507656	0.0
1	78401639	A	C	genedx-epi-limitGene	0.03727572718507656	0.0
1	78401640	G	C	genedx-epi-limitGene	0.03095170196606242	0.0
1	78401640	G	A	genedx-epi-limitGene	0.017590426530198915	0.0
1	78401641	A	T	genedx-epi-limitGene	0.019316425963725497	0.0
1	78401641	A	G	genedx-epi-limitGene	0.019873627815706185	0.0
1	78401641	A	C	genedx-epi-limitGene	0.02067752003584009	0.0
1	78401642	A	C	genedx-epi-limitGene	0.018899724404627987	0.0
1	78401642	A	T	genedx-epi-limitGene	0.018899724404627987	0.0
1	78401643	A	T	genedx-epi-limitGene	0.015101003644468916	0.0
1	78401643	A	G	genedx-epi-limitGene	0.01888584823975737	0.0
1	78401643	A	C	genedx-epi-limitGene	0.015101003644468916	0.0
1	78401644	T	A	genedx-epi-limitGene	0.013045830411914308	0.0
1	78401644	T	G	genedx-epi-limitGene	0.012956479467369369	0.0
1	78401644	T	C	genedx-epi-limitGene	0.013696645836598716	0.0
1	78401645	A	G	genedx-epi-limitGene	0.0030339253658485782	0.0
1	78401646	C	G	genedx-epi-limitGene	0.0024199947223599357	0.0
1	78401646	C	A	genedx-epi-limitGene	0.002534425000241887	0.0
1	78401647	A	G	genedx-epi-limitGene	0.003144001198881544	0.0
1	78401647	A	T	genedx-epi-limitGene	0.0019982203007422933	0.0
1	78401647	A	C	genedx-epi-limitGene	0.002066168481140704	0.0
1	78401648	G	T	genedx-epi-limitGene	0.002280808084682905	0.0
1	78401648	G	C	genedx-epi-limitGene	0.002280808084682905	0.0
1	78401649	A	G	genedx-epi-limitGene	0.006144241050800369	0.0
1	78401649	A	C	genedx-epi-limitGene	0.003998590219805438	0.0
1	78401650	A	C	genedx-epi-limitGene	0.003590629906822273	0.0
1	78401650	A	T	genedx-epi-limitGene	0.006093265341873174	0.0
1	78401650	A	G	genedx-epi-limitGene	0.0031414189550681647	0.0
1	78401651	A	T	genedx-epi-limitGene	0.005852806153119098	0.0
1	78401651	A	C	genedx-epi-limitGene	0.005786221892270114	0.0
1	78401652	A	G	genedx-epi-limitGene	0.002539861440821068	0.0
1	78401652	A	C	genedx-epi-limitGene	0.002742682259287037	0.0
1	78401653	A	T	genedx-epi-limitGene	0.003440384398284261	0.0
1	78401653	A	G	genedx-epi-limitGene	0.00183776074391318	0.0
1	78401653	A	C	genedx-epi-limitGene	0.0023326415763278807	0.0
1	78401654	A	C	genedx-epi-limitGene	0.0033309211673533	0.0
1	78401654	A	T	genedx-epi-limitGene	0.0033309211673533	0.0
1	78401655	A	G	genedx-epi-limitGene	0.0022733721644880482	0.0
1	78401655	A	T	genedx-epi-limitGene	0.002216396870907174	0.0
1	78401655	A	C	genedx-epi-limitGene	0.002216396870907174	0.0
1	78401656	T	G	genedx-epi-limitGene	0.0150139978837601	0.0
1	78401656	T	C	genedx-epi-limitGene	0.011493273332560349	0.0
1	78401656	T	A	genedx-epi-limitGene	0.010980425380973956	0.0
1	78401657	A	G	genedx-epi-limitGene	0.013097218041386994	0.0
1	78401658	G	A	genedx-epi-limitGene	0.008705161384455855	0.0
1	78401658	G	C	genedx-epi-limitGene	0.009006646561997556	0.0
1	78401659	A	T	genedx-epi-limitGene	0.008700843102347271	0.0
1	78401659	A	G	genedx-epi-limitGene	0.00890570800253918	0.0
1	78401659	A	C	genedx-epi-limitGene	0.008833034318437061	0.0
1	78401660	A	C	genedx-epi-limitGene	0.009525057315182665	0.0
1	78401660	A	T	genedx-epi-limitGene	0.009525057315182665	0.0
1	78401661	G	C	genedx-epi-limitGene	0.009227035796239513	0.0
1	78401661	G	A	genedx-epi-limitGene	0.00826304451778773	0.0
1	78401662	A	T	genedx-epi-limitGene	0.008494430813666276	0.0
1	78401662	A	G	genedx-epi-limitGene	0.008967382967424114	0.0
1	78401662	A	C	genedx-epi-limitGene	0.008824992147452203	0.0
1	78401663	A	T	genedx-epi-limitGene	0.009606676156596751	0.0
1	78401663	A	C	genedx-epi-limitGene	0.009606676156596751	0.0
1	78401664	G	C	genedx-epi-limitGene	0.010740832312208784	0.0
1	78401664	G	A	genedx-epi-limitGene	0.00991205193547488	0.0
1	78401665	A	T	genedx-epi-limitGene	0.00986819834960352	0.0
1	78401665	A	G	genedx-epi-limitGene	0.010175734380901537	0.0
1	78401665	A	C	genedx-epi-limitGene	0.010464784488454969	0.0
1	78401666	G	T	genedx-epi-limitGene	0.011100839306834651	0.0
1	78401666	G	C	genedx-epi-limitGene	0.011100839306834651	0.0
1	78401667	C	G	genedx-epi-limitGene	0.008000942045583092	0.0
1	78401668	G	A	genedx-epi-limitGene	0.008451104744770536	0.0
1	78401668	G	T	genedx-epi-limitGene	0.008070823163777817	0.0
1	78401668	G	C	genedx-epi-limitGene	0.007875804331030665	0.0
1	78401670	G	A	genedx-epi-limitGene	0.007036806227782504	0.0
1	78401670	G	T	genedx-epi-limitGene	0.00789115369136356	0.0
1	78401670	G	C	genedx-epi-limitGene	0.006882521206516492	0.0
1	78401671	C	G	genedx-epi-limitGene	0.0096582812048655	0.0
1	78401671	C	T	genedx-epi-limitGene	0.009599925810072305	0.0
1	78401671	C	A	genedx-epi-limitGene	0.010538418063672998	0.0
1	78401674	G	A	genedx-epi-limitGene	0.009600213221053415	0.0
1	78401674	G	T	genedx-epi-limitGene	0.009621450385033195	0.0
1	78401674	G	C	genedx-epi-limitGene	0.00915288307952434	0.0
1	78401675	A	T	genedx-epi-limitGene	0.0014658052560666149	0.0
1	78401675	A	C	genedx-epi-limitGene	0.0014658052560666149	0.0
1	78401676	A	T	genedx-epi-limitGene	0.0009688237052267057	0.0
1	78401676	A	G	genedx-epi-limitGene	0.0012004746515111991	0.0
1	78401677	G	T	genedx-epi-limitGene	0.0010343734167174905	0.0
1	78401677	G	C	genedx-epi-limitGene	0.0013845318851470633	0.0
1	78401677	G	A	genedx-epi-limitGene	0.0009504164958172488	0.0
1	78401678	G	T	genedx-epi-limitGene	0.0010041622891681738	0.0
1	78401678	G	C	genedx-epi-limitGene	0.0010041622891681738	0.0
1	78401680	G	T	genedx-epi-limitGene	0.002262521188768657	0.0
1	78401680	G	C	genedx-epi-limitGene	0.0018721721289536848	0.0
1	78401680	G	A	genedx-epi-limitGene	0.0013619569330475395	0.0
1	78401681	A	T	genedx-epi-limitGene	0.0013896880998225678	0.0
1	78401681	A	C	genedx-epi-limitGene	0.0013896880998225678	0.0
1	78401682	G	A	genedx-epi-limitGene	0.0013670781373972553	0.0
1	78401682	G	T	genedx-epi-limitGene	0.001250946518514947	0.0
1	78401682	G	C	genedx-epi-limitGene	0.0015777876660035678	0.0
1	78401683	C	T	genedx-epi-limitGene	0.001411499287969454	0.0
1	78401683	C	G	genedx-epi-limitGene	0.00140808262474104	0.0
1	78401683	C	A	genedx-epi-limitGene	0.0017758726899878828	0.0
1	78401685	A	T	genedx-epi-limitGene	0.003356593195922227	0.0
1	78401685	A	G	genedx-epi-limitGene	0.0015952430987795474	0.0
1	78401685	A	C	genedx-epi-limitGene	0.0018306985343577	0.0
1	78401686	T	A	genedx-epi-limitGene	0.014807772693386397	0.0
1	78401686	T	G	genedx-epi-limitGene	0.012502559042304727	0.0
1	78401686	T	C	genedx-epi-limitGene	0.013500376356886746	0.0
1	78401687	T	G	genedx-epi-limitGene	0.011278958428691213	0.0
1	78401688	G	T	genedx-epi-limitGene	0.009823202675867249	0.0
1	78401688	G	C	genedx-epi-limitGene	0.011019915392295805	0.0
1	78401688	G	A	genedx-epi-limitGene	0.016297889446691936	0.0
1	78401689	A	T	genedx-epi-limitGene	0.008194831124547887	0.0
1	78401689	A	G	genedx-epi-limitGene	0.008864243918111874	0.0
1	78401689	A	C	genedx-epi-limitGene	0.011137385386585192	0.0
1	78401690	C	A	genedx-epi-limitGene	0.009670255996744568	0.0
1	78401690	C	G	genedx-epi-limitGene	0.009670255996744568	0.0
1	78401691	C	T	genedx-epi-limitGene	0.014714028525745331	0.0
1	78401691	C	G	genedx-epi-limitGene	0.013922119582663922	0.0
1	78401691	C	A	genedx-epi-limitGene	0.014108209878482297	0.0
1	78401692	T	A	genedx-epi-limitGene	0.0036013276608548436	0.0
1	78401692	T	G	genedx-epi-limitGene	0.0036701016416658024	0.0
1	78401692	T	C	genedx-epi-limitGene	0.0037703909538010227	0.0
1	78401694	G	C	genedx-epi-limitGene	0.0020324123364315553	0.0
1	78401694	G	A	genedx-epi-limitGene	0.0017401294971654269	0.0
1	78401695	A	T	genedx-epi-limitGene	0.001771754876563376	0.0
1	78401695	A	G	genedx-epi-limitGene	0.0017698966834477714	0.0
1	78401695	A	C	genedx-epi-limitGene	0.001849434343603064	0.0
1	78401696	A	T	genedx-epi-limitGene	0.0016025257604776533	0.0
1	78401696	A	C	genedx-epi-limitGene	0.0016025257604776533	0.0
1	78401697	A	T	genedx-epi-limitGene	0.003215779456597175	0.0
1	78401697	A	G	genedx-epi-limitGene	0.0020584189803541483	0.0
1	78401697	A	C	genedx-epi-limitGene	0.002532099022475545	0.0
1	78401698	T	G	genedx-epi-limitGene	0.0024217101274012364	0.0
1	78401698	T	C	genedx-epi-limitGene	0.00236321499216262	0.0
1	78401698	T	A	genedx-epi-limitGene	0.002799017418092496	0.0
1	78401699	T	G	genedx-epi-limitGene	0.002232376463382897	0.0
1	78401700	A	C	genedx-epi-limitGene	0.003007839525580733	0.0
1	78401700	A	G	genedx-epi-limitGene	0.0032335395133470182	0.0
1	78401701	A	T	genedx-epi-limitGene	0.012117459823126977	0.0
1	78401701	A	G	genedx-epi-limitGene	0.013996012345240429	0.0
1	78401701	A	C	genedx-epi-limitGene	0.01209939489064513	0.0
1	78401702	A	C	genedx-epi-limitGene	0.007711660232567729	0.0
1	78401702	A	T	genedx-epi-limitGene	0.007785646395466908	0.0
1	78401703	G	C	genedx-epi-limitGene	0.006047649145751439	0.0
1	78401703	G	A	genedx-epi-limitGene	0.004322270091980184	0.0
1	78401704	A	T	genedx-epi-limitGene	0.0044729661245427365	0.0
1	78401704	A	G	genedx-epi-limitGene	0.004770478601194024	0.0
1	78401704	A	C	genedx-epi-limitGene	0.0061058948829656465	0.0
1	78401705	G	T	genedx-epi-limitGene	0.004875916513964036	0.0
1	78401705	G	C	genedx-epi-limitGene	0.004875916513964036	0.0
1	78401706	C	G	genedx-epi-limitGene	0.003820499356044399	0.0
1	78401707	G	T	genedx-epi-limitGene	0.008290151559745879	0.0
1	78401707	G	C	genedx-epi-limitGene	0.007931030698405372	0.0
1	78401707	G	A	genedx-epi-limitGene	0.010164470438980484	0.0
1	78401709	G	C	genedx-epi-limitGene	0.012915041988001594	0.0
1	78401709	G	A	genedx-epi-limitGene	0.01049094838699282	0.0
1	78401710	A	T	genedx-epi-limitGene	0.00761355876457956	0.0
1	78401710	A	G	genedx-epi-limitGene	0.008156183458629195	0.0
1	78401710	A	C	genedx-epi-limitGene	0.008044854044295816	0.0
1	78401711	A	T	genedx-epi-limitGene	0.008988020247742408	0.0
1	78401711	A	C	genedx-epi-limitGene	0.008988020247742408	0.0
1	78401712	G	T	genedx-epi-limitGene	0.014354202300814481	0.0
1	78401712	G	C	genedx-epi-limitGene	0.010079030466926537	0.0
1	78401712	G	A	genedx-epi-limitGene	0.012470720311896279	0.0
1	78401713	C	T	genedx-epi-limitGene	0.017620459758723547	0.0
1	78401713	C	G	genedx-epi-limitGene	0.020290188841065752	0.0
1	78401713	C	A	genedx-epi-limitGene	0.012730322587982464	0.0
1	78401715	G	C	genedx-epi-limitGene	0.012243564871175895	0.0
1	78401715	G	A	genedx-epi-limitGene	0.009826642260975687	0.0
1	78401716	A	C	genedx-epi-limitGene	0.010678891098694077	0.0
1	78401716	A	T	genedx-epi-limitGene	0.010240204981191513	0.0
1	78401716	A	G	genedx-epi-limitGene	0.015601801582817569	0.0
1	78401717	A	T	genedx-epi-limitGene	0.013802892595121598	0.0
1	78401717	A	C	genedx-epi-limitGene	0.013802892595121598	0.0
1	78401718	A	C	genedx-epi-limitGene	0.01907969135042277	0.0
1	78401718	A	T	genedx-epi-limitGene	0.01838396131828092	0.0
1	78401718	A	G	genedx-epi-limitGene	0.02275857911925476	0.0
1	78401719	A	T	genedx-epi-limitGene	0.03804790079982821	0.0
1	78401719	A	C	genedx-epi-limitGene	0.040893551035377236	0.0
1	78401719	A	G	genedx-epi-limitGene	0.03827014676435077	0.0
1	78401720	T	G	genedx-epi-limitGene	0.02175817584929699	0.0
1	78401720	T	A	genedx-epi-limitGene	0.02175817584929699	0.0
1	78401721	T	G	genedx-epi-limitGene	0.006680918527985452	0.0
1	78401721	T	C	genedx-epi-limitGene	0.007375359314632697	0.0
1	78401721	T	A	genedx-epi-limitGene	0.011198549424976115	0.0
1	78401722	T	A	genedx-epi-limitGene	0.00800258995993873	0.0
1	78401722	T	G	genedx-epi-limitGene	0.009859893094370568	0.0
1	78401722	T	C	genedx-epi-limitGene	0.00699692702773347	0.0
1	78401723	T	G	genedx-epi-limitGene	0.007673585370338302	0.0
1	78401723	T	A	genedx-epi-limitGene	0.0076989710982833266	0.0
1	78401724	C	A	genedx-epi-limitGene	0.007735617117489549	0.0
1	78401724	C	T	genedx-epi-limitGene	0.0071340353811635455	0.0
1	78401724	C	G	genedx-epi-limitGene	0.006333427652687805	0.0
1	78401725	A	T	genedx-epi-limitGene	0.01473616256179691	0.0
1	78401725	A	G	genedx-epi-limitGene	0.015637828443374628	0.0
1	78401725	A	C	genedx-epi-limitGene	0.013251886721995593	0.0
1	78401726	T	G	genedx-epi-limitGene	0.014755841443984197	0.0
1	78401726	T	A	genedx-epi-limitGene	0.014755841443984197	0.0
1	78407711	G	C	genedx-epi-limitGene	0.01006422343472709	0.0
1	78407711	G	A	genedx-epi-limitGene	0.010433669728166456	0.0
1	78407711	G	T	genedx-epi-limitGene	0.00937990262351471	0.0
1	78407712	A	T	genedx-epi-limitGene	0.009252246637389466	0.0
1	78407712	A	G	genedx-epi-limitGene	0.010488826447681657	0.0
1	78407712	A	C	genedx-epi-limitGene	0.009878236353007212	0.0
1	78407713	T	G	genedx-epi-limitGene	0.00961359547769672	0.0
1	78407713	T	A	genedx-epi-limitGene	0.00961359547769672	0.0
1	78407714	G	T	genedx-epi-limitGene	0.007953996507027187	0.0
1	78407714	G	A	genedx-epi-limitGene	0.010404378423094085	0.0
1	78407714	G	C	genedx-epi-limitGene	0.009499497115200392	0.0
1	78407715	A	C	genedx-epi-limitGene	0.009846514196025221	0.0
1	78407715	A	T	genedx-epi-limitGene	0.00855318930277485	0.0
1	78407715	A	G	genedx-epi-limitGene	0.009512329958867858	0.0
1	78407716	T	G	genedx-epi-limitGene	0.00950966908499748	0.0
1	78407716	T	A	genedx-epi-limitGene	0.00950966908499748	0.0
1	78407717	G	A	genedx-epi-limitGene	0.008574262336123009	0.0
1	78407717	G	T	genedx-epi-limitGene	0.007714634381482435	0.0
1	78407717	G	C	genedx-epi-limitGene	0.008915970831475852	0.0
1	78407718	T	G	genedx-epi-limitGene	0.009742181793930434	0.0
1	78407718	T	C	genedx-epi-limitGene	0.008205369317445477	0.0
1	78407718	T	A	genedx-epi-limitGene	0.010039973122534159	0.0
1	78407720	G	A	genedx-epi-limitGene	0.010684531159728216	0.0
1	78407720	G	T	genedx-epi-limitGene	0.006362953680551631	0.0
1	78407720	G	C	genedx-epi-limitGene	0.007760701100567144	0.0
1	78407721	A	G	genedx-epi-limitGene	0.008177929215925167	0.0
1	78407721	A	C	genedx-epi-limitGene	0.008270704445566776	0.0
1	78407721	A	T	genedx-epi-limitGene	0.006781163072856014	0.0
1	78407722	T	A	genedx-epi-limitGene	0.009976582306259824	0.0
1	78407722	T	G	genedx-epi-limitGene	0.009976582306259824	0.0
1	78407723	G	C	genedx-epi-limitGene	0.0152376907441189	0.0
1	78407723	G	T	genedx-epi-limitGene	0.013424365641018114	0.0
1	78407723	G	A	genedx-epi-limitGene	0.014578573027325232	0.0
1	78407724	T	A	genedx-epi-limitGene	0.011452518195940495	0.0
1	78407724	T	G	genedx-epi-limitGene	0.010355048380883271	0.0
1	78407724	T	C	genedx-epi-limitGene	0.01240359668726398	0.0
1	78407726	A	T	genedx-epi-limitGene	0.011724350834040505	0.0
1	78407726	A	G	genedx-epi-limitGene	0.011771410134973785	0.0
1	78407727	G	C	genedx-epi-limitGene	0.017720786420958683	0.0
1	78407727	G	A	genedx-epi-limitGene	0.0191538145749865	0.0
1	78407727	G	T	genedx-epi-limitGene	0.015559387645881266	0.0
1	78407728	G	T	genedx-epi-limitGene	0.015981683028486404	0.0
1	78407728	G	C	genedx-epi-limitGene	0.015981683028486404	0.0
1	78407729	C	G	genedx-epi-limitGene	0.010422083372333215	0.0
1	78407729	C	T	genedx-epi-limitGene	0.011063024598089909	0.0
1	78407729	C	A	genedx-epi-limitGene	0.009264229042396658	0.0
1	78407730	C	T	genedx-epi-limitGene	0.004806069245571014	0.0
1	78407730	C	A	genedx-epi-limitGene	0.004936357921202685	0.0
1	78407730	C	G	genedx-epi-limitGene	0.0043953171591791795	0.0
1	78407732	G	A	genedx-epi-limitGene	0.007418220077071256	0.0
1	78407732	G	C	genedx-epi-limitGene	0.006090113701286828	0.0
1	78407732	G	T	genedx-epi-limitGene	0.0079864812877483	0.0
1	78407733	C	T	genedx-epi-limitGene	0.008382392302127796	0.0
1	78407733	C	G	genedx-epi-limitGene	0.008367755050738461	0.0
1	78407733	C	A	genedx-epi-limitGene	0.005816542193700557	0.0
1	78407735	A	G	genedx-epi-limitGene	0.01930348227395254	0.0
1	78407736	G	A	genedx-epi-limitGene	0.021050833008500663	0.0
1	78407736	G	T	genedx-epi-limitGene	0.020303087557115216	0.0
1	78407736	G	C	genedx-epi-limitGene	0.01875350784589286	0.0
1	78407737	A	C	genedx-epi-limitGene	0.008912282388065434	0.0
1	78407737	A	T	genedx-epi-limitGene	0.008912282388065434	0.0
1	78407738	A	C	genedx-epi-limitGene	0.012919820026345384	0.0
1	78407738	A	G	genedx-epi-limitGene	0.013201640170722782	0.0
1	78407739	A	G	genedx-epi-limitGene	0.01230029073805676	0.0
1	78407739	A	T	genedx-epi-limitGene	0.012990718353607216	0.0
1	78407739	A	C	genedx-epi-limitGene	0.010824495408095942	0.0
1	78407740	A	C	genedx-epi-limitGene	0.01819632354123251	0.0
1	78407740	A	T	genedx-epi-limitGene	0.01819632354123251	0.0
1	78407741	A	C	genedx-epi-limitGene	0.0076990376642831	0.0
1	78407741	A	T	genedx-epi-limitGene	0.008699812526625855	0.0
1	78407741	A	G	genedx-epi-limitGene	0.009341712097417859	0.0
1	78407742	G	T	genedx-epi-limitGene	0.02040442266754266	0.0
1	78407742	G	A	genedx-epi-limitGene	0.024935013917755426	0.0
1	78407742	G	C	genedx-epi-limitGene	0.023060713123310192	0.0
1	78407743	C	G	genedx-epi-limitGene	0.015484867972658313	0.0
1	78407743	C	A	genedx-epi-limitGene	0.015484867972658313	0.0
1	78407744	G	A	genedx-epi-limitGene	0.0199975764082317	0.0
1	78407744	G	C	genedx-epi-limitGene	0.02376198988160597	0.0
1	78407745	A	T	genedx-epi-limitGene	0.02020098170956264	0.0
1	78407745	A	G	genedx-epi-limitGene	0.020265274110542436	0.0
1	78407745	A	C	genedx-epi-limitGene	0.021201841454488512	0.0
1	78407746	G	T	genedx-epi-limitGene	0.0036264984311207647	0.0
1	78407746	G	C	genedx-epi-limitGene	0.0036264984311207647	0.0
1	78407747	G	A	genedx-epi-limitGene	0.0038475793044092954	0.0
1	78407747	G	T	genedx-epi-limitGene	0.003705799901197308	0.0
1	78407747	G	C	genedx-epi-limitGene	0.0034127405621172165	0.0
1	78407748	C	A	genedx-epi-limitGene	0.004350063153799611	0.0
1	78407748	C	T	genedx-epi-limitGene	0.00431475223483517	0.0
1	78407748	C	G	genedx-epi-limitGene	0.0035167791629926613	0.0
1	78407750	C	T	genedx-epi-limitGene	0.003166740412790029	0.0
1	78407750	C	G	genedx-epi-limitGene	0.0030935646167767807	0.0
1	78407750	C	A	genedx-epi-limitGene	0.003245927198900339	0.0
1	78407751	C	G	genedx-epi-limitGene	0.0024295783445617693	0.0
1	78407751	C	A	genedx-epi-limitGene	0.002723353031942399	0.0
1	78407751	C	T	genedx-epi-limitGene	0.0027389927886216203	0.0
1	78407753	T	C	genedx-epi-limitGene	0.0024592499994602482	0.0
1	78407753	T	A	genedx-epi-limitGene	0.003239816561138484	0.0
1	78407753	T	G	genedx-epi-limitGene	0.0024911679635748266	0.0
1	78407754	T	A	genedx-epi-limitGene	0.002701886576311038	0.0
1	78407754	T	G	genedx-epi-limitGene	0.0025496249093136863	0.0
1	78407754	T	C	genedx-epi-limitGene	0.003050151889310713	0.0
1	78407755	T	G	genedx-epi-limitGene	0.0024592499994602482	0.0
1	78407755	T	A	genedx-epi-limitGene	0.0024592499994602482	0.0
1	78407756	A	C	genedx-epi-limitGene	0.003390349087479731	0.0
1	78407756	A	T	genedx-epi-limitGene	0.0036655745565203897	0.0
1	78407756	A	G	genedx-epi-limitGene	0.0035600709747509937	0.0
1	78407757	C	T	genedx-epi-limitGene	0.0036634424561229296	0.0
1	78407757	C	G	genedx-epi-limitGene	0.0036655745565203897	0.0
1	78407757	C	A	genedx-epi-limitGene	0.005074403261403853	0.0
1	78407759	C	A	genedx-epi-limitGene	0.024661834864177404	0.0
1	78407759	C	T	genedx-epi-limitGene	0.020632826069671126	0.0
1	78407759	C	G	genedx-epi-limitGene	0.015590178323972304	0.0
1	78407760	A	T	genedx-epi-limitGene	0.012778037500853993	0.0
1	78407760	A	G	genedx-epi-limitGene	0.01777244040081055	0.0
1	78407760	A	C	genedx-epi-limitGene	0.012525263371536114	0.0
1	78407761	C	G	genedx-epi-limitGene	0.02128231477250748	0.0
1	78407761	C	A	genedx-epi-limitGene	0.02128231477250748	0.0
1	78407762	A	C	genedx-epi-limitGene	0.019321257886112237	0.0
1	78407762	A	G	genedx-epi-limitGene	0.012823010555572816	0.0
1	78407763	A	G	genedx-epi-limitGene	0.02024292220106637	0.0
1	78407763	A	C	genedx-epi-limitGene	0.01690429637984709	0.0
1	78407763	A	T	genedx-epi-limitGene	0.014709429669215474	0.0
1	78407764	A	C	genedx-epi-limitGene	0.015000992843765512	0.0
1	78407764	A	T	genedx-epi-limitGene	0.015204694261869775	0.0
1	78407765	G	T	genedx-epi-limitGene	0.010386556502955046	0.0
1	78407765	G	C	genedx-epi-limitGene	0.010386556502955046	0.0
1	78407765	G	A	genedx-epi-limitGene	0.015093627872097825	0.0
1	78407766	T	G	genedx-epi-limitGene	0.008162130396101487	0.0
1	78407766	T	C	genedx-epi-limitGene	0.010428296811771657	0.0
1	78407766	T	A	genedx-epi-limitGene	0.008155018851991642	0.0
1	78407768	A	C	genedx-epi-limitGene	0.01304057889178767	0.0
1	78407768	A	T	genedx-epi-limitGene	0.008874937693993688	0.0
1	78407768	A	G	genedx-epi-limitGene	0.017587575632510094	0.0
1	78407769	A	G	genedx-epi-limitGene	0.028785241707195406	0.0
1	78407769	A	C	genedx-epi-limitGene	0.02688657853886344	0.0
1	78407769	A	T	genedx-epi-limitGene	0.02032423861755541	0.0
1	78407770	T	A	genedx-epi-limitGene	0.003312366100271773	0.0
1	78407770	T	G	genedx-epi-limitGene	0.003312366100271773	0.0
1	78407771	A	G	genedx-epi-limitGene	0.0006437048019142838	0.0
1	78407771	A	T	genedx-epi-limitGene	0.0006590601846817473	0.0
1	78407771	A	C	genedx-epi-limitGene	0.0006590601846817473	0.0
1	78407772	T	A	genedx-epi-limitGene	0.0008194077498876371	0.0
1	78407772	T	G	genedx-epi-limitGene	0.00082344875364513	0.0
1	78407772	T	C	genedx-epi-limitGene	0.0006914211285595903	0.0
1	78407773	G	A	genedx-epi-limitGene	0.0006215561521275369	0.0
1	78407773	G	T	genedx-epi-limitGene	0.0006215561521275369	0.0
1	78407773	G	C	genedx-epi-limitGene	0.0006215561521275369	0.0
1	78407774	A	C	genedx-epi-limitGene	0.0012156590316878685	0.0
1	78407774	A	G	genedx-epi-limitGene	0.0014466003923276785	0.0
1	78407775	A	G	genedx-epi-limitGene	0.0009221807108872142	0.0
1	78407775	A	C	genedx-epi-limitGene	0.0009731336642694756	0.0
1	78407775	A	T	genedx-epi-limitGene	0.0017112163753024965	0.0
1	78407776	A	C	genedx-epi-limitGene	0.0017623171310370718	0.0
1	78407776	A	T	genedx-epi-limitGene	0.001791066928310743	0.0
1	78407777	G	T	genedx-epi-limitGene	0.0005688249197857659	0.0
1	78407777	G	A	genedx-epi-limitGene	0.0005589657156568978	0.0
1	78407777	G	C	genedx-epi-limitGene	0.0006138797353565801	0.0
1	78407778	C	T	genedx-epi-limitGene	0.0005488742231794563	0.0
1	78407778	C	A	genedx-epi-limitGene	0.0006325266332131565	0.0
1	78407778	C	G	genedx-epi-limitGene	0.0005696657903150168	0.0
1	78407780	A	G	genedx-epi-limitGene	0.0005966284705660395	0.0
1	78407781	G	T	genedx-epi-limitGene	0.0008582994187507389	0.0
1	78407781	G	C	genedx-epi-limitGene	0.0006698549653418743	0.0
1	78407781	G	A	genedx-epi-limitGene	0.0005411970659151595	0.0
1	78407782	A	T	genedx-epi-limitGene	0.0005360566829229756	0.0
1	78407782	A	C	genedx-epi-limitGene	0.0005360566829229756	0.0
1	78407783	T	C	genedx-epi-limitGene	0.0005812972661415312	0.0
1	78407783	T	A	genedx-epi-limitGene	0.0007485221876165956	0.0
1	78407783	T	G	genedx-epi-limitGene	0.0005749813016426554	0.0
1	78407784	T	A	genedx-epi-limitGene	0.0006221884216744563	0.0
1	78407784	T	G	genedx-epi-limitGene	0.0005962843436598187	0.0
1	78407784	T	C	genedx-epi-limitGene	0.000715426167377855	0.0
1	78407785	T	A	genedx-epi-limitGene	0.0005812972661415312	0.0
1	78407785	T	G	genedx-epi-limitGene	0.0005812972661415312	0.0
1	78407786	G	A	genedx-epi-limitGene	0.0005604019749879675	0.0
1	78407786	G	C	genedx-epi-limitGene	0.0006228647118133843	0.0
1	78407787	A	G	genedx-epi-limitGene	0.0064887109469993496	0.0
1	78407787	A	T	genedx-epi-limitGene	0.00632693577714526	0.0
1	78407787	A	C	genedx-epi-limitGene	0.006634391900176294	0.0
1	78407788	A	C	genedx-epi-limitGene	0.0014087609416644305	0.0
1	78407788	A	T	genedx-epi-limitGene	0.0014087609416644305	0.0
1	78407789	C	A	genedx-epi-limitGene	0.001975030205822379	0.0
1	78407789	C	G	genedx-epi-limitGene	0.0015281025105331602	0.0
1	78407790	A	T	genedx-epi-limitGene	0.0012620048008081786	0.0
1	78407790	A	C	genedx-epi-limitGene	0.001429779036990005	0.0
1	78407790	A	G	genedx-epi-limitGene	0.0016265989801009725	0.0
1	78407791	A	C	genedx-epi-limitGene	0.0012213397406272278	0.0
1	78407791	A	T	genedx-epi-limitGene	0.0012213397406272278	0.0
1	78407792	A	C	genedx-epi-limitGene	0.001611846794687417	0.0
1	78407792	A	T	genedx-epi-limitGene	0.001611846794687417	0.0
1	78407792	A	G	genedx-epi-limitGene	0.0015176657722075998	0.0
1	78407793	T	C	genedx-epi-limitGene	0.0015310187967293284	0.0
1	78407793	T	G	genedx-epi-limitGene	0.0015959551799934616	0.0
1	78407793	T	A	genedx-epi-limitGene	0.0017018434532993171	0.0
1	78407794	G	T	genedx-epi-limitGene	0.00184349442879318	0.0
1	78407794	G	A	genedx-epi-limitGene	0.00184349442879318	0.0
1	78407794	G	C	genedx-epi-limitGene	0.00184349442879318	0.0
1	78407795	G	C	genedx-epi-limitGene	0.00269748517129087	0.0
1	78407795	G	A	genedx-epi-limitGene	0.002506958979244893	0.0
1	78407795	G	T	genedx-epi-limitGene	0.002427294495287253	0.0
1	78407796	C	A	genedx-epi-limitGene	0.0031404819767069173	0.0
1	78407796	C	G	genedx-epi-limitGene	0.002789334481100707	0.0
1	78407796	C	T	genedx-epi-limitGene	0.002554495309227037	0.0
1	78407798	A	G	genedx-epi-limitGene	0.016038695108713433	0.0
1	78407798	A	C	genedx-epi-limitGene	0.017573804137957248	0.0
1	78407799	A	G	genedx-epi-limitGene	0.0068777846068556366	0.0
1	78407799	A	T	genedx-epi-limitGene	0.007036771356147028	0.0
1	78407799	A	C	genedx-epi-limitGene	0.006641820684212187	0.0
1	78407800	G	T	genedx-epi-limitGene	0.0084804881533468	0.0
1	78407800	G	C	genedx-epi-limitGene	0.0084804881533468	0.0
1	78407801	G	A	genedx-epi-limitGene	0.007678847030988985	0.0
1	78407801	G	C	genedx-epi-limitGene	0.007395560457762778	0.0
1	78407801	G	T	genedx-epi-limitGene	0.0073494666451019265	0.0
1	78407802	C	T	genedx-epi-limitGene	0.007325703082680475	0.0
1	78407802	C	G	genedx-epi-limitGene	0.008104134876278592	0.0
1	78407802	C	A	genedx-epi-limitGene	0.006960563111049602	0.0
1	78407804	A	G	genedx-epi-limitGene	0.004873635902076954	0.0
1	78407805	G	A	genedx-epi-limitGene	0.014203639197075481	0.0
1	78407805	G	T	genedx-epi-limitGene	0.010782275875492624	0.0
1	78407805	G	C	genedx-epi-limitGene	0.01124754224311642	0.0
1	78407806	A	T	genedx-epi-limitGene	0.011255632217350412	0.0
1	78407806	A	C	genedx-epi-limitGene	0.011255632217350412	0.0
1	78407807	G	C	genedx-epi-limitGene	0.01427296689533819	0.0
1	78407807	G	A	genedx-epi-limitGene	0.013433793478607221	0.0
1	78407808	A	C	genedx-epi-limitGene	0.01375496722928727	0.0
1	78407808	A	T	genedx-epi-limitGene	0.012406903776877072	0.0
1	78407808	A	G	genedx-epi-limitGene	0.012424172566765085	0.0
1	78407809	A	T	genedx-epi-limitGene	0.015759225702562222	0.0
1	78407809	A	C	genedx-epi-limitGene	0.015759225702562222	0.0
1	78407810	G	A	genedx-epi-limitGene	0.01572174920217856	0.0
1	78407810	G	C	genedx-epi-limitGene	0.016930169957662052	0.0
1	78407811	A	C	genedx-epi-limitGene	0.016634099117328008	0.0
1	78407811	A	T	genedx-epi-limitGene	0.015389274152880843	0.0
1	78407811	A	G	genedx-epi-limitGene	0.0161156407101839	0.0
1	78407812	A	C	genedx-epi-limitGene	0.01930029964318421	0.0
1	78407812	A	T	genedx-epi-limitGene	0.01930029964318421	0.0
1	78407813	G	C	genedx-epi-limitGene	0.007959827924283921	0.0
1	78407813	G	A	genedx-epi-limitGene	0.007092067630046505	0.0
1	78407814	A	T	genedx-epi-limitGene	0.007045351782268016	0.0
1	78407814	A	G	genedx-epi-limitGene	0.007393741715429309	0.0
1	78407814	A	C	genedx-epi-limitGene	0.00718222512847082	0.0
1	78407815	A	C	genedx-epi-limitGene	0.0074497391041187955	0.0
1	78407815	A	T	genedx-epi-limitGene	0.0074497391041187955	0.0
1	78407816	G	A	genedx-epi-limitGene	0.009382669759875159	0.0
1	78407816	G	C	genedx-epi-limitGene	0.011307329603709877	0.0
1	78407817	A	G	genedx-epi-limitGene	0.008552162550236914	0.0
1	78407817	A	C	genedx-epi-limitGene	0.007969257602170822	0.0
1	78407817	A	T	genedx-epi-limitGene	0.007907583557386116	0.0
1	78407818	A	C	genedx-epi-limitGene	0.008203730290373759	0.0
1	78407818	A	T	genedx-epi-limitGene	0.008203730290373759	0.0
1	78407819	C	G	genedx-epi-limitGene	0.00893884255310633	0.0
1	78407819	C	A	genedx-epi-limitGene	0.010859156366956372	0.0
1	78407820	A	C	genedx-epi-limitGene	0.007277321500891544	0.0
1	78407820	A	T	genedx-epi-limitGene	0.008248326517573823	0.0
1	78407820	A	G	genedx-epi-limitGene	0.010550583143888877	0.0
1	78407831	G	C	genedx-epi-limitGene	0.0022009524612916264	0.0
1	78407831	G	A	genedx-epi-limitGene	0.0021056651320682813	0.0
1	78407832	A	C	genedx-epi-limitGene	0.0021920782631586963	0.0
1	78407832	A	T	genedx-epi-limitGene	0.002124676602141439	0.0
1	78407832	A	G	genedx-epi-limitGene	0.002216353358604145	0.0
1	78407833	A	C	genedx-epi-limitGene	0.0022608347093310594	0.0
1	78407833	A	T	genedx-epi-limitGene	0.0022608347093310594	0.0
1	78407834	G	A	genedx-epi-limitGene	0.003457462589510857	0.0
1	78407834	G	C	genedx-epi-limitGene	0.003735619362236135	0.0
1	78407835	A	G	genedx-epi-limitGene	0.0024382006954818945	0.0
1	78407835	A	T	genedx-epi-limitGene	0.002460728386601353	0.0
1	78407835	A	C	genedx-epi-limitGene	0.002335723657428593	0.0
1	78407836	A	C	genedx-epi-limitGene	0.0022790484192705945	0.0
1	78407836	A	T	genedx-epi-limitGene	0.0022790484192705945	0.0
1	78407837	C	A	genedx-epi-limitGene	0.001981352524967406	0.0
1	78407837	C	G	genedx-epi-limitGene	0.0019798830517166427	0.0
1	78407838	A	T	genedx-epi-limitGene	0.0030381032743157137	0.0
1	78407838	A	C	genedx-epi-limitGene	0.002768234362161933	0.0
1	78407838	A	G	genedx-epi-limitGene	0.0028681364601136302	0.0
1	78407839	A	C	genedx-epi-limitGene	0.002286538823244602	0.0
1	78407839	A	T	genedx-epi-limitGene	0.002286538823244602	0.0
1	78407840	A	G	genedx-epi-limitGene	0.002042578753893274	0.0
1	78407840	A	C	genedx-epi-limitGene	0.002513334452133007	0.0
1	78407841	A	T	genedx-epi-limitGene	0.002925998107801686	0.0
1	78407841	A	C	genedx-epi-limitGene	0.0029292682712662005	0.0
1	78407841	A	G	genedx-epi-limitGene	0.003190772935104584	0.0
1	78407842	G	T	genedx-epi-limitGene	0.0033732206698540287	0.0
1	78407842	G	C	genedx-epi-limitGene	0.0033732206698540287	0.0
1	78407843	T	A	genedx-epi-limitGene	0.003867797732352503	0.0
1	78407843	T	G	genedx-epi-limitGene	0.0038284854828542158	0.0
1	78407844	T	C	genedx-epi-limitGene	0.0018212989716282176	0.0
1	78407845	A	C	genedx-epi-limitGene	0.0017934905775978845	0.0
1	78407845	A	T	genedx-epi-limitGene	0.0017934905775978845	0.0
1	78407846	C	G	genedx-epi-limitGene	0.0019690371413333264	0.0
1	78407846	C	A	genedx-epi-limitGene	0.002073415437594488	0.0
1	78407847	T	C	genedx-epi-limitGene	0.001760436157418933	0.0
1	78407847	T	A	genedx-epi-limitGene	0.0018427308337224185	0.0
1	78407847	T	G	genedx-epi-limitGene	0.0018904005200059855	0.0
1	78407849	C	G	genedx-epi-limitGene	0.004002792042109422	0.0
1	78407849	C	A	genedx-epi-limitGene	0.004268815596360733	0.0
1	78407849	C	T	genedx-epi-limitGene	0.004155398895798014	0.0
1	78407850	G	A	genedx-epi-limitGene	0.004528251570605085	0.0
1	78407850	G	T	genedx-epi-limitGene	0.004129479541461036	0.0
1	78407850	G	C	genedx-epi-limitGene	0.0037866923442154213	0.0
1	78407852	A	C	genedx-epi-limitGene	0.005023199262868505	0.0
1	78407852	A	T	genedx-epi-limitGene	0.005023199262868505	0.0
1	78407852	A	G	genedx-epi-limitGene	0.0045862472845594115	0.0
1	78407853	T	A	genedx-epi-limitGene	0.0032318928772596244	0.0
1	78407853	T	G	genedx-epi-limitGene	0.0033748145751885234	0.0
1	78407853	T	C	genedx-epi-limitGene	0.0041952136782871284	0.0
1	78407854	G	T	genedx-epi-limitGene	0.004118544823850863	0.0
1	78407854	G	A	genedx-epi-limitGene	0.004118544823850863	0.0
1	78407854	G	C	genedx-epi-limitGene	0.004118544823850863	0.0
1	78407855	C	G	genedx-epi-limitGene	0.004756303517641806	0.0
1	78407855	C	A	genedx-epi-limitGene	0.004239315589049658	0.0
1	78407856	A	C	genedx-epi-limitGene	0.00272951375347084	0.0
1	78407856	A	T	genedx-epi-limitGene	0.0030746497413117555	0.0
1	78407856	A	G	genedx-epi-limitGene	0.0030249071802458103	0.0
1	78407857	G	C	genedx-epi-limitGene	0.003181543491747568	0.0
1	78407857	G	T	genedx-epi-limitGene	0.003181543491747568	0.0
1	78407858	T	G	genedx-epi-limitGene	0.0035048641475018353	0.0
1	78407858	T	A	genedx-epi-limitGene	0.003575453311973682	0.0
1	78407858	T	C	genedx-epi-limitGene	0.0038669060127113383	0.0
1	78407859	T	C	genedx-epi-limitGene	0.0037688421133383453	0.0
1	78407859	T	A	genedx-epi-limitGene	0.006838609415267168	0.0
1	78407859	T	G	genedx-epi-limitGene	0.004609459710104002	0.0
1	78407860	T	A	genedx-epi-limitGene	0.005290420639265722	0.0
1	78407860	T	G	genedx-epi-limitGene	0.005290420639265722	0.0
1	78407861	G	C	genedx-epi-limitGene	0.0067624259989800106	0.0
1	78407861	G	A	genedx-epi-limitGene	0.0058761400801165	0.0
1	78407862	A	T	genedx-epi-limitGene	0.004204564506336908	0.0
1	78407862	A	G	genedx-epi-limitGene	0.004085395739105535	0.0
1	78407862	A	C	genedx-epi-limitGene	0.00408934424604232	0.0
1	78407863	A	C	genedx-epi-limitGene	0.0046210904560791645	0.0
1	78407863	A	T	genedx-epi-limitGene	0.0046210904560791645	0.0
1	78407864	C	A	genedx-epi-limitGene	0.004875299418700625	0.0
1	78407864	C	G	genedx-epi-limitGene	0.0054250162955006105	0.0
1	78407865	A	C	genedx-epi-limitGene	0.00644310437222112	0.0
1	78407865	A	G	genedx-epi-limitGene	0.007382304147910535	0.0
1	78407865	A	T	genedx-epi-limitGene	0.0076493706868936	0.0
1	78407866	A	C	genedx-epi-limitGene	0.006385572495223769	0.0
1	78407866	A	T	genedx-epi-limitGene	0.006385572495223769	0.0
1	78407867	A	G	genedx-epi-limitGene	0.008685904505478159	0.0
1	78407867	A	T	genedx-epi-limitGene	0.008153429847217229	0.0
1	78407868	G	A	genedx-epi-limitGene	0.011429880909353492	0.0
1	78407868	G	T	genedx-epi-limitGene	0.01047684494891726	0.0
1	78407868	G	C	genedx-epi-limitGene	0.01128360965352228	0.0
1	78407869	G	T	genedx-epi-limitGene	0.00995864737274115	0.0
1	78407869	G	C	genedx-epi-limitGene	0.00995864737274115	0.0
1	78407870	G	A	genedx-epi-limitGene	0.009216505813925555	0.0
1	78407870	G	C	genedx-epi-limitGene	0.010717872956282366	0.0
1	78407871	A	G	genedx-epi-limitGene	0.006263545163329044	0.0
1	78407871	A	C	genedx-epi-limitGene	0.0063186929787828	0.0
1	78407871	A	T	genedx-epi-limitGene	0.006376934071462976	0.0
1	78407872	A	C	genedx-epi-limitGene	0.007383392185891389	0.0
1	78407872	A	T	genedx-epi-limitGene	0.007383392185891389	0.0
1	78407873	A	T	genedx-epi-limitGene	0.006222855370423954	0.0
1	78407873	A	G	genedx-epi-limitGene	0.007018078153289706	0.0
1	78407873	A	C	genedx-epi-limitGene	0.006118806587917393	0.0
1	78407874	T	G	genedx-epi-limitGene	0.006832548636737576	0.0
1	78407874	T	A	genedx-epi-limitGene	0.006936014659700439	0.0
1	78407874	T	C	genedx-epi-limitGene	0.007870122214707715	0.0
1	78407875	T	G	genedx-epi-limitGene	0.00876038854090316	0.0
1	78407876	G	A	genedx-epi-limitGene	0.01469252872136058	0.0
1	78407876	G	T	genedx-epi-limitGene	0.006752344416938036	0.0
1	78407876	G	C	genedx-epi-limitGene	0.007467322844076672	0.0
1	78407877	A	T	genedx-epi-limitGene	0.006157024513198535	0.0
1	78407877	A	G	genedx-epi-limitGene	0.0072957138858436325	0.0
1	78407877	A	C	genedx-epi-limitGene	0.007427029063415824	0.0
1	78407878	T	G	genedx-epi-limitGene	0.010630413238444507	0.0
1	78407878	T	A	genedx-epi-limitGene	0.010630413238444507	0.0
1	78407879	G	C	genedx-epi-limitGene	0.006961498736337369	0.0
1	78407879	G	A	genedx-epi-limitGene	0.008850060848889554	0.0
1	78407879	G	T	genedx-epi-limitGene	0.009463040748516009	0.0
1	78407880	C	A	genedx-epi-limitGene	0.002698344448237589	0.0
1	78407880	C	T	genedx-epi-limitGene	0.003047628362190311	0.0
1	78407880	C	G	genedx-epi-limitGene	0.003233670660957143	0.0
1	78407882	G	A	genedx-epi-limitGene	0.002897731650798347	0.0
1	78407882	G	T	genedx-epi-limitGene	0.003221045390990051	0.0
1	78407882	G	C	genedx-epi-limitGene	0.002689114636681037	0.0
1	78407883	C	G	genedx-epi-limitGene	0.0031550748785088463	0.0
1	78407883	C	T	genedx-epi-limitGene	0.0028787929746383195	0.0
1	78407883	C	A	genedx-epi-limitGene	0.00258525895295354	0.0
1	78407885	C	G	genedx-epi-limitGene	0.002380337492140706	0.0
1	78407885	C	A	genedx-epi-limitGene	0.0026127029415108924	0.0
1	78407886	T	G	genedx-epi-limitGene	0.004999609791003804	0.0
1	78407886	T	A	genedx-epi-limitGene	0.005790430688158403	0.0
1	78407886	T	C	genedx-epi-limitGene	0.004603966235705211	0.0
1	78407888	C	G	genedx-epi-limitGene	0.0021692183770660443	0.0
1	78407888	C	A	genedx-epi-limitGene	0.0025472915295399203	0.0
1	78407889	A	G	genedx-epi-limitGene	0.002097204711793572	0.0
1	78407889	A	T	genedx-epi-limitGene	0.0018958484489760051	0.0
1	78407889	A	C	genedx-epi-limitGene	0.0018354261545101387	0.0
1	78407890	A	C	genedx-epi-limitGene	0.0020253750600260413	0.0
1	78407890	A	T	genedx-epi-limitGene	0.0020253750600260413	0.0
1	78408149	A	G	genedx-epi-limitGene	0.0030839618962128826	0.0
1	78408150	G	A	genedx-epi-limitGene	0.002898839139800496	0.0
1	78408150	G	T	genedx-epi-limitGene	0.003908676101079258	0.0
1	78408150	G	C	genedx-epi-limitGene	0.003484455012458349	0.0
1	78408151	A	C	genedx-epi-limitGene	0.003033795481803831	0.0
1	78408151	A	T	genedx-epi-limitGene	0.003033795481803831	0.0
1	78408152	G	A	genedx-epi-limitGene	0.008781820868733631	0.0
1	78408152	G	C	genedx-epi-limitGene	0.009411742893796891	0.0
1	78408153	A	G	genedx-epi-limitGene	0.008798622744897606	0.0
1	78408153	A	C	genedx-epi-limitGene	0.008841855523426156	0.0
1	78408153	A	T	genedx-epi-limitGene	0.008122701272865133	0.0
1	78408154	A	C	genedx-epi-limitGene	0.010528832582459144	0.0
1	78408154	A	T	genedx-epi-limitGene	0.010528832582459144	0.0
1	78408155	G	A	genedx-epi-limitGene	0.010420298108838386	0.0
1	78408155	G	C	genedx-epi-limitGene	0.010609014729130438	0.0
1	78408156	A	C	genedx-epi-limitGene	0.010920683251320541	0.0
1	78408156	A	T	genedx-epi-limitGene	0.010999870450698385	0.0
1	78408156	A	G	genedx-epi-limitGene	0.011792729178949395	0.0
1	78408157	G	T	genedx-epi-limitGene	0.011225984769766622	0.0
1	78408157	G	C	genedx-epi-limitGene	0.011225984769766622	0.0
1	78408158	G	A	genedx-epi-limitGene	0.008557221247992622	0.0
1	78408158	G	C	genedx-epi-limitGene	0.008709126617031744	0.0
1	78408159	A	T	genedx-epi-limitGene	0.00860572032564898	0.0
1	78408159	A	G	genedx-epi-limitGene	0.008996260275511463	0.0
1	78408159	A	C	genedx-epi-limitGene	0.008929887525061155	0.0
1	78408160	G	T	genedx-epi-limitGene	0.008779684692497519	0.0
1	78408160	G	C	genedx-epi-limitGene	0.008779684692497519	0.0
1	78408161	G	C	genedx-epi-limitGene	0.005852196645348875	0.0
1	78408161	G	A	genedx-epi-limitGene	0.006128748797545789	0.0
1	78408162	A	C	genedx-epi-limitGene	0.006306308518675712	0.0
1	78408162	A	T	genedx-epi-limitGene	0.006507643055244307	0.0
1	78408162	A	G	genedx-epi-limitGene	0.0065778509439212715	0.0
1	78408163	G	C	genedx-epi-limitGene	0.006029782389558322	0.0
1	78408163	G	T	genedx-epi-limitGene	0.006029782389558322	0.0
1	78408164	G	A	genedx-epi-limitGene	0.008444978222973987	0.0
1	78408164	G	C	genedx-epi-limitGene	0.009022156750585469	0.0
1	78408165	A	G	genedx-epi-limitGene	0.002269129378093389	0.0
1	78408165	A	T	genedx-epi-limitGene	0.0021657389422402263	0.0
1	78408165	A	C	genedx-epi-limitGene	0.002037959550164494	0.0
1	78408166	G	T	genedx-epi-limitGene	0.0018481246564370933	0.0
1	78408166	G	C	genedx-epi-limitGene	0.0018481246564370933	0.0
1	78408167	G	A	genedx-epi-limitGene	0.0026779579138762268	0.0
1	78408167	G	C	genedx-epi-limitGene	0.002668785518279902	0.0
1	78408168	A	C	genedx-epi-limitGene	0.00278627047721598	0.0
1	78408168	A	T	genedx-epi-limitGene	0.0029542753324074103	0.0
1	78408168	A	G	genedx-epi-limitGene	0.003178349480187869	0.0
1	78408169	A	C	genedx-epi-limitGene	0.0025507424120472435	0.0
1	78408169	A	T	genedx-epi-limitGene	0.0025507424120472435	0.0
1	78408170	G	C	genedx-epi-limitGene	0.002409838689332241	0.0
1	78408170	G	A	genedx-epi-limitGene	0.002314743730247596	0.0
1	78408171	A	G	genedx-epi-limitGene	0.0026048989387677554	0.0
1	78408171	A	T	genedx-epi-limitGene	0.00241636430375269	0.0
1	78408171	A	C	genedx-epi-limitGene	0.0022763357298927985	0.0
1	78408172	A	C	genedx-epi-limitGene	0.002394386835796129	0.0
1	78408172	A	T	genedx-epi-limitGene	0.002394386835796129	0.0
1	78408173	G	C	genedx-epi-limitGene	0.002511990270722335	0.0
1	78408173	G	A	genedx-epi-limitGene	0.0023548608816482282	0.0
1	78408173	G	T	genedx-epi-limitGene	0.002312713132064602	0.0
1	78408174	G	A	genedx-epi-limitGene	0.011104326591358434	0.0
1	78408174	G	T	genedx-epi-limitGene	0.011387652643117084	0.0
1	78408174	G	C	genedx-epi-limitGene	0.011807214355516	0.0
1	78408176	A	C	genedx-epi-limitGene	0.004441524011517516	0.0
1	78408176	A	T	genedx-epi-limitGene	0.004683627512058217	0.0
1	78408176	A	G	genedx-epi-limitGene	0.005830849170994196	0.0
1	78408177	G	C	genedx-epi-limitGene	0.005130281620890472	0.0
1	78408177	G	T	genedx-epi-limitGene	0.004989249681585576	0.0
1	78408177	G	A	genedx-epi-limitGene	0.005691275022746153	0.0
1	78408178	C	G	genedx-epi-limitGene	0.004441524011517516	0.0
1	78408178	C	A	genedx-epi-limitGene	0.004441524011517516	0.0
1	78408179	A	T	genedx-epi-limitGene	0.00899284352699395	0.0
1	78408179	A	G	genedx-epi-limitGene	0.005385492284609636	0.0
1	78408179	A	C	genedx-epi-limitGene	0.0058373264176715366	0.0
1	78408180	T	A	genedx-epi-limitGene	0.017115798504456662	0.0
1	78408180	T	G	genedx-epi-limitGene	0.014463909125204816	0.0
1	78408180	T	C	genedx-epi-limitGene	0.01527007842933928	0.0
1	78408181	C	G	genedx-epi-limitGene	0.011067984905293643	0.0
1	78408182	A	C	genedx-epi-limitGene	0.014379267137344531	0.0
1	78408182	A	T	genedx-epi-limitGene	0.014379267137344531	0.0
1	78408182	A	G	genedx-epi-limitGene	0.015654455956791602	0.0
1	78408183	T	C	genedx-epi-limitGene	0.020334779547232423	0.0
1	78408183	T	A	genedx-epi-limitGene	0.01861963770442909	0.0
1	78408183	T	G	genedx-epi-limitGene	0.0194050821640874	0.0
1	78408184	G	A	genedx-epi-limitGene	0.01865417954712742	0.0
1	78408184	G	T	genedx-epi-limitGene	0.01865417954712742	0.0
1	78408184	G	C	genedx-epi-limitGene	0.01865417954712742	0.0
1	78408185	A	C	genedx-epi-limitGene	0.012293033403309013	0.0
1	78408185	A	G	genedx-epi-limitGene	0.01410704493372186	0.0
1	78408185	A	T	genedx-epi-limitGene	0.007966438626566562	0.0
1	78408186	A	C	genedx-epi-limitGene	0.004366476669228879	0.0
1	78408186	A	T	genedx-epi-limitGene	0.0033151660520335875	0.0
1	78408186	A	G	genedx-epi-limitGene	0.004356698676447731	0.0
1	78408187	T	A	genedx-epi-limitGene	0.005660303953399021	0.0
1	78408187	T	G	genedx-epi-limitGene	0.005660303953399021	0.0
1	78408188	G	A	genedx-epi-limitGene	0.0035442222374682227	0.0
1	78408188	G	T	genedx-epi-limitGene	0.00284215379728185	0.0
1	78408188	G	C	genedx-epi-limitGene	0.0028567204308575385	0.0
1	78408189	G	C	genedx-epi-limitGene	0.003040628590249679	0.0
1	78408189	G	A	genedx-epi-limitGene	0.0027575985232862078	0.0
1	78408189	G	T	genedx-epi-limitGene	0.002691112726244137	0.0
1	78408191	T	A	genedx-epi-limitGene	0.003423494988589532	0.0
1	78408191	T	G	genedx-epi-limitGene	0.0029319345428305433	0.0
1	78408191	T	C	genedx-epi-limitGene	0.003093963907262701	0.0
1	78408192	C	A	genedx-epi-limitGene	0.008442511607709771	0.0
1	78408192	C	T	genedx-epi-limitGene	0.008002178036724664	0.0
1	78408192	C	G	genedx-epi-limitGene	0.008927832637812045	0.0
1	78408194	A	C	genedx-epi-limitGene	0.002327117109119736	0.0
1	78408194	A	T	genedx-epi-limitGene	0.0024183013488883577	0.0
1	78408194	A	G	genedx-epi-limitGene	0.002743026903091666	0.0
1	78408195	C	A	genedx-epi-limitGene	0.002945583350426255	0.0
1	78408195	C	T	genedx-epi-limitGene	0.002499923804278105	0.0
1	78408195	C	G	genedx-epi-limitGene	0.0024183013488883577	0.0
1	78408197	G	C	genedx-epi-limitGene	0.003501652391501228	0.0
1	78408197	G	T	genedx-epi-limitGene	0.002803810269075948	0.0
1	78408197	G	A	genedx-epi-limitGene	0.002938175836289689	0.0
1	78408198	C	A	genedx-epi-limitGene	0.007763357179152101	0.0
1	78408198	C	T	genedx-epi-limitGene	0.006937213820976027	0.0
1	78408198	C	G	genedx-epi-limitGene	0.007066881126747471	0.0
1	78408200	G	A	genedx-epi-limitGene	0.005115928075621281	0.0
1	78408200	G	C	genedx-epi-limitGene	0.005745117105180946	0.0
1	78408201	A	G	genedx-epi-limitGene	0.005199564042412861	0.0
1	78408201	A	C	genedx-epi-limitGene	0.0052790022856929976	0.0
1	78408201	A	T	genedx-epi-limitGene	0.0049989595044961635	0.0
1	78408202	A	C	genedx-epi-limitGene	0.0064900374130114746	0.0
1	78408202	A	T	genedx-epi-limitGene	0.0064900374130114746	0.0
1	78408203	G	A	genedx-epi-limitGene	0.007013400814537013	0.0
1	78408203	G	C	genedx-epi-limitGene	0.005546746344510704	0.0
1	78408203	G	T	genedx-epi-limitGene	0.004966021568615977	0.0
1	78408204	A	C	genedx-epi-limitGene	0.005347755710332311	0.0
1	78408204	A	T	genedx-epi-limitGene	0.0047578509210272815	0.0
1	78408204	A	G	genedx-epi-limitGene	0.005274726590801811	0.0
1	78408205	T	A	genedx-epi-limitGene	0.00525101998231849	0.0
1	78408205	T	G	genedx-epi-limitGene	0.00525101998231849	0.0
1	78408206	G	A	genedx-epi-limitGene	0.005040350115672966	0.0
1	78408206	G	C	genedx-epi-limitGene	0.005799154749234988	0.0
1	78408207	A	C	genedx-epi-limitGene	0.0040422772774063075	0.0
1	78408207	A	T	genedx-epi-limitGene	0.003805929580888226	0.0
1	78408207	A	G	genedx-epi-limitGene	0.00398725015831913	0.0
1	78408208	A	C	genedx-epi-limitGene	0.0042861439699425005	0.0
1	78408208	A	T	genedx-epi-limitGene	0.0042861439699425005	0.0
1	78408209	G	A	genedx-epi-limitGene	0.005697939992842493	0.0
1	78408209	G	C	genedx-epi-limitGene	0.006099855192317727	0.0
1	78408210	A	C	genedx-epi-limitGene	0.0015830819478761893	0.0
1	78408210	A	T	genedx-epi-limitGene	0.0015524423497522788	0.0
1	78408210	A	G	genedx-epi-limitGene	0.001555950898736514	0.0
1	78408211	G	T	genedx-epi-limitGene	0.0013623369126150706	0.0
1	78408211	G	C	genedx-epi-limitGene	0.0013623369126150706	0.0
1	78408212	C	A	genedx-epi-limitGene	0.0011941482953613455	0.0
1	78408212	C	G	genedx-epi-limitGene	0.0008845523137337172	0.0
1	78408213	A	G	genedx-epi-limitGene	0.000986142469712918	0.0
1	78408213	A	C	genedx-epi-limitGene	0.001086787429382097	0.0
1	78408213	A	T	genedx-epi-limitGene	0.0008577830858219662	0.0
1	78408214	A	C	genedx-epi-limitGene	0.0008311010641719633	0.0
1	78408214	A	T	genedx-epi-limitGene	0.0008311010641719633	0.0
1	78408215	A	C	genedx-epi-limitGene	0.000629198348273005	0.0
1	78408215	A	T	genedx-epi-limitGene	0.0004572845724603874	0.0
1	78408215	A	G	genedx-epi-limitGene	0.0005036053151647156	0.0
1	78408216	C	A	genedx-epi-limitGene	0.0006193694209095673	0.0
1	78408216	C	T	genedx-epi-limitGene	0.0005536351051050394	0.0
1	78408216	C	G	genedx-epi-limitGene	0.0004572845724603874	0.0
1	78408218	A	G	genedx-epi-limitGene	0.00171934625484843	0.0
1	78408219	G	T	genedx-epi-limitGene	0.0015957331990199895	0.0
1	78408219	G	A	genedx-epi-limitGene	0.0018507456337858816	0.0
1	78408219	G	C	genedx-epi-limitGene	0.001669721311510917	0.0
1	78408220	A	C	genedx-epi-limitGene	0.0007531968201304575	0.0
1	78408220	A	T	genedx-epi-limitGene	0.0007531968201304575	0.0
1	78408221	T	C	genedx-epi-limitGene	0.0009129738891903352	0.0
1	78408221	T	A	genedx-epi-limitGene	0.0007155334581477116	0.0
1	78408221	T	G	genedx-epi-limitGene	0.0006821538351747464	0.0
1	78408222	C	T	genedx-epi-limitGene	0.0007181467462847089	0.0
1	78408224	G	A	genedx-epi-limitGene	0.0010189922879771346	0.0
1	78408224	G	C	genedx-epi-limitGene	0.0010189922879771346	0.0
1	78408225	G	C	genedx-epi-limitGene	0.0024436334997500397	0.0
1	78408225	G	T	genedx-epi-limitGene	0.002294499086580657	0.0
1	78408225	G	A	genedx-epi-limitGene	0.0022369942108656305	0.0
1	78408227	G	A	genedx-epi-limitGene	0.001019705214490214	0.0
1	78408227	G	T	genedx-epi-limitGene	0.0010125618349691688	0.0
1	78408227	G	C	genedx-epi-limitGene	0.0010193600383344556	0.0
1	78408228	C	A	genedx-epi-limitGene	0.0010216784330192169	0.0
1	78408228	C	T	genedx-epi-limitGene	0.00103077975010695	0.0
1	78408228	C	G	genedx-epi-limitGene	0.0010417758472694306	0.0
1	78408230	C	T	genedx-epi-limitGene	0.0011882689847249506	0.0
1	78408230	C	A	genedx-epi-limitGene	0.0012502715081814247	0.0
1	78408230	C	G	genedx-epi-limitGene	0.0011526451009956846	0.0
1	78408231	C	A	genedx-epi-limitGene	0.00040670096964617435	0.0
1	78408231	C	G	genedx-epi-limitGene	0.0003284269582113815	0.0
1	78408231	C	T	genedx-epi-limitGene	0.00035961440446879837	0.0
1	78408233	T	A	genedx-epi-limitGene	3.303254189526528e-05	0.0
1	78408233	T	G	genedx-epi-limitGene	3.9855687137783376e-05	0.0
1	78408233	T	C	genedx-epi-limitGene	3.303254189526528e-05	0.0
1	78408234	G	C	genedx-epi-limitGene	3.822058316245864e-05	0.0
1	78408234	G	T	genedx-epi-limitGene	5.594601589776539e-05	0.0
1	78408235	G	T	genedx-epi-limitGene	4.854403938609078e-05	0.0
1	78408235	G	C	genedx-epi-limitGene	4.854403938609078e-05	0.0
1	78408236	T	A	genedx-epi-limitGene	5.49238806706379e-05	0.0
1	78408236	T	G	genedx-epi-limitGene	5.323644927815886e-05	0.0
1	78408236	T	C	genedx-epi-limitGene	6.121719274309714e-05	0.0
1	78408237	T	A	genedx-epi-limitGene	0.000117746182626811	0.0
1	78408237	T	C	genedx-epi-limitGene	4.883781047272582e-05	0.0
1	78408237	T	G	genedx-epi-limitGene	6.833234499084013e-05	0.0
1	78408238	C	A	genedx-epi-limitGene	9.008969901803926e-05	0.0
1	78408238	C	G	genedx-epi-limitGene	9.008969901803926e-05	0.0
1	78408242	A	C	genedx-epi-limitGene	8.1692606070971e-05	0.0
1	78408242	A	G	genedx-epi-limitGene	3.857813169310056e-05	0.0
1	78408243	A	C	genedx-epi-limitGene	5.399488908603379e-05	0.0
1	78408243	A	T	genedx-epi-limitGene	5.803226302776687e-05	0.0
1	78408243	A	G	genedx-epi-limitGene	0.00010629923954698852	0.0
1	78408244	G	T	genedx-epi-limitGene	0.00017020152146176684	0.0
1	78408244	G	C	genedx-epi-limitGene	0.00017020152146176684	0.0
1	78408245	C	A	genedx-epi-limitGene	9.83537221504922e-05	0.0
1	78408245	C	T	genedx-epi-limitGene	0.0001943210777066848	0.0
1	78408245	C	G	genedx-epi-limitGene	0.00013952245895622429	0.0
1	78408246	C	A	genedx-epi-limitGene	9.640083996144188e-05	0.0
1	78408246	C	G	genedx-epi-limitGene	8.192269072138126e-05	0.0
1	78408246	C	T	genedx-epi-limitGene	8.964115748950443e-05	0.0
1	78408248	C	T	genedx-epi-limitGene	1.4339039837573886e-05	0.0
1	78408248	C	A	genedx-epi-limitGene	2.0613582480335253e-05	0.0
1	78408248	C	G	genedx-epi-limitGene	1.6362161141733343e-05	0.0
1	78408249	T	A	genedx-epi-limitGene	1.7511756933533175e-05	0.0
1	78408249	T	G	genedx-epi-limitGene	1.3118477103469042e-05	0.0
1	78408249	T	C	genedx-epi-limitGene	9.37425733056564e-06	0.0
1	78408251	A	C	genedx-epi-limitGene	0.00023454615143607608	0.0
1	78408251	A	G	genedx-epi-limitGene	0.00016860017532132845	0.0
1	78408252	A	T	genedx-epi-limitGene	0.0001362256758969066	0.0
1	78408252	A	C	genedx-epi-limitGene	0.0002047954549045933	0.0
1	78408252	A	G	genedx-epi-limitGene	0.0003580765146074822	0.0
1	78408253	A	C	genedx-epi-limitGene	0.00040224222918070255	0.0
1	78408253	A	T	genedx-epi-limitGene	0.0004125408947382305	0.0
1	78408254	A	C	genedx-epi-limitGene	0.00013827934522391222	0.0
1	78408254	A	T	genedx-epi-limitGene	6.503916875946289e-05	0.0
1	78408254	A	G	genedx-epi-limitGene	5.6040045989420936e-05	0.0
1	78408255	A	C	genedx-epi-limitGene	5.31043257941515e-05	0.0
1	78408255	A	T	genedx-epi-limitGene	1.70433506823383e-05	0.0
1	78408255	A	G	genedx-epi-limitGene	9.947404459005176e-05	0.0
1	78408256	C	A	genedx-epi-limitGene	5.3241216179711326e-05	0.0
1	78408256	C	G	genedx-epi-limitGene	5.3241216179711326e-05	0.0
1	78408257	A	T	genedx-epi-limitGene	0.00029182031422386463	0.0
1	78408257	A	C	genedx-epi-limitGene	0.0001413557303765413	0.0
1	78408257	A	G	genedx-epi-limitGene	0.00027345634477638587	0.0
1	78408258	C	A	genedx-epi-limitGene	0.0001759333111578633	0.0
1	78408258	C	G	genedx-epi-limitGene	0.00016752567020137613	0.0
1	78408258	C	T	genedx-epi-limitGene	0.00020247489155566392	0.0
1	78408260	T	A	genedx-epi-limitGene	0.00017215783649693285	0.0
1	78408260	T	G	genedx-epi-limitGene	0.0001176962030248054	0.0
1	78408260	T	C	genedx-epi-limitGene	4.1745453246357236e-05	0.0
1	78408261	C	T	genedx-epi-limitGene	7.725408503729855e-05	0.0
1	78408263	G	T	genedx-epi-limitGene	5.107529254541382e-05	0.0
1	78408263	G	C	genedx-epi-limitGene	6.648031511503795e-05	0.0
1	78408263	G	A	genedx-epi-limitGene	0.00011767662539931133	0.0
1	78408264	T	A	genedx-epi-limitGene	4.978380984880223e-05	0.0
1	78408264	T	C	genedx-epi-limitGene	7.208650436284163e-05	0.0
1	78408264	T	G	genedx-epi-limitGene	6.510692654507253e-05	0.0
1	78408266	G	T	genedx-epi-limitGene	0.00011980724975964294	0.0
1	78408266	G	A	genedx-epi-limitGene	0.000273150737757995	0.0
1	78408266	G	C	genedx-epi-limitGene	0.00011980724975964294	0.0
1	78408267	T	A	genedx-epi-limitGene	3.271169553590344e-05	0.0
1	78408267	T	G	genedx-epi-limitGene	4.379836897901439e-05	0.0
1	78408267	T	C	genedx-epi-limitGene	5.320325808371921e-05	0.0
1	78408269	G	A	genedx-epi-limitGene	0.00026074287608635483	0.0
1	78408269	G	T	genedx-epi-limitGene	2.2409635442690988e-05	0.0
1	78408269	G	C	genedx-epi-limitGene	2.486238836972197e-05	0.0
1	78408270	A	T	genedx-epi-limitGene	1.5277744064340892e-05	0.0
1	78408270	A	C	genedx-epi-limitGene	1.9425931341051214e-05	0.0
1	78408270	A	G	genedx-epi-limitGene	1.89817102784945e-05	0.0
1	78408271	C	A	genedx-epi-limitGene	6.0710574337565916e-05	0.0
1	78408271	C	G	genedx-epi-limitGene	6.0710574337565916e-05	0.0
1	78408272	A	C	genedx-epi-limitGene	0.0006663336182882486	0.0
1	78408272	A	G	genedx-epi-limitGene	0.0003672664449045855	0.0
1	78408272	A	T	genedx-epi-limitGene	0.0007116518826793213	0.0
1	78408273	G	A	genedx-epi-limitGene	0.001307569355259781	0.0
1	78408273	G	C	genedx-epi-limitGene	0.001053267588316657	0.0
1	78408273	G	T	genedx-epi-limitGene	0.0005936475903083456	0.0
1	78408274	T	G	genedx-epi-limitGene	0.0006663336182882486	0.0
1	78408274	T	A	genedx-epi-limitGene	0.0006663336182882486	0.0
1	78408275	G	A	genedx-epi-limitGene	4.000735433747752e-05	0.0
1	78408275	G	C	genedx-epi-limitGene	6.885862617484957e-05	0.0
1	78408276	A	T	genedx-epi-limitGene	3.225099637424561e-05	0.0
1	78408276	A	G	genedx-epi-limitGene	2.9742454986087483e-05	0.0
1	78408276	A	C	genedx-epi-limitGene	3.662858900413361e-05	0.0
1	78408277	G	T	genedx-epi-limitGene	6.900768922969625e-05	0.0
1	78408277	G	C	genedx-epi-limitGene	6.900768922969625e-05	0.0
1	78408278	C	T	genedx-epi-limitGene	4.0503707408865584e-05	0.0
1	78408278	C	G	genedx-epi-limitGene	5.639254171951823e-05	0.0
1	78408278	C	A	genedx-epi-limitGene	3.605800766561163e-05	0.0
1	78408279	C	A	genedx-epi-limitGene	5.425589857748721e-05	0.0
1	78408279	C	T	genedx-epi-limitGene	3.5028174640356264e-05	0.0
1	78408279	C	G	genedx-epi-limitGene	3.229872000869214e-05	0.0
1	78408281	G	A	genedx-epi-limitGene	0.0001233135118392532	0.0
1	78408281	G	T	genedx-epi-limitGene	2.5152934979953546e-05	0.0
1	78408281	G	C	genedx-epi-limitGene	4.489586553248083e-05	0.0
1	78408282	T	A	genedx-epi-limitGene	1.5342323237691658e-05	0.0
1	78408282	T	C	genedx-epi-limitGene	3.3483825884449673e-05	0.0
1	78408282	T	G	genedx-epi-limitGene	2.334498342817236e-05	0.0
1	78408284	A	G	genedx-epi-limitGene	1.1901911103408507e-05	0.0
1	78408285	G	T	genedx-epi-limitGene	8.44894848134794e-06	0.0
1	78408285	G	A	genedx-epi-limitGene	2.319629914204166e-05	0.0
1	78408285	G	C	genedx-epi-limitGene	8.419750975877197e-06	0.0
1	78408286	A	T	genedx-epi-limitGene	1.4384944524761636e-05	0.0
1	78408286	A	C	genedx-epi-limitGene	1.4384944524761636e-05	0.0
1	78408287	T	G	genedx-epi-limitGene	0.00013131927745436465	0.0
1	78408287	T	A	genedx-epi-limitGene	0.00013347295310828754	0.0
1	78408287	T	C	genedx-epi-limitGene	7.098852759380399e-05	0.0
1	78408288	T	G	genedx-epi-limitGene	0.00010664602568158894	0.0
1	78408288	T	A	genedx-epi-limitGene	0.00017832491764842824	0.0
1	78408288	T	C	genedx-epi-limitGene	8.648374206853645e-05	0.0
1	78408289	T	G	genedx-epi-limitGene	0.00011608307095911409	0.0
1	78408289	T	A	genedx-epi-limitGene	0.00011608307095911409	0.0
1	78408290	A	T	genedx-epi-limitGene	0.00019396533114810253	0.0
1	78408290	A	C	genedx-epi-limitGene	8.871080861804624e-05	0.0
1	78408290	A	G	genedx-epi-limitGene	0.00014934932267717684	0.0
1	78408291	C	T	genedx-epi-limitGene	0.00023106763220995743	0.0
1	78408291	C	A	genedx-epi-limitGene	9.83935256977131e-05	0.0
1	78408291	C	G	genedx-epi-limitGene	0.00010252809379767722	0.0
1	78408293	G	A	genedx-epi-limitGene	0.0001428364169628105	0.0
1	78408293	G	C	genedx-epi-limitGene	4.101002925686321e-05	0.0
1	78408293	G	T	genedx-epi-limitGene	2.038887842198628e-05	0.0
1	78408294	T	A	genedx-epi-limitGene	1.1682663859291463e-05	0.0
1	78408294	T	C	genedx-epi-limitGene	2.696746629832064e-05	0.0
1	78408294	T	G	genedx-epi-limitGene	1.675235182180865e-05	0.0
1	78408296	A	C	genedx-epi-limitGene	0.00023028518702179575	0.0
1	78408296	A	G	genedx-epi-limitGene	7.978740759524267e-05	0.0
1	78408297	A	T	genedx-epi-limitGene	5.736390483480098e-05	0.0
1	78408297	A	C	genedx-epi-limitGene	7.200881280824091e-05	0.0
1	78408297	A	G	genedx-epi-limitGene	0.00012372477243940782	0.0
1	78408298	A	T	genedx-epi-limitGene	0.00017821666751670036	0.0
1	78408298	A	C	genedx-epi-limitGene	0.00016515195123408064	0.0
1	78408299	G	T	genedx-epi-limitGene	0.0003290979492027521	0.0
1	78408299	G	A	genedx-epi-limitGene	0.0004631585016608418	0.0
1	78408299	G	C	genedx-epi-limitGene	0.0003290979492027521	0.0
1	78408300	T	G	genedx-epi-limitGene	0.0001556088201304594	0.0
1	78408300	T	A	genedx-epi-limitGene	0.00013930566110958846	0.0
1	78408300	T	C	genedx-epi-limitGene	0.00033085098549290087	0.0
1	78408302	A	T	genedx-epi-limitGene	0.00020429492002557509	0.0
1	78408302	A	G	genedx-epi-limitGene	0.0001756850979439537	0.0
1	78408302	A	C	genedx-epi-limitGene	0.00010948598635235004	0.0
1	78408303	C	A	genedx-epi-limitGene	9.801909624532303e-05	0.0
1	78408303	C	T	genedx-epi-limitGene	0.00013226314782989316	0.0
1	78408303	C	G	genedx-epi-limitGene	0.0001046068482356094	0.0
1	78408308	G	C	genedx-epi-limitGene	0.00020647620363389987	0.0
1	78408308	G	A	genedx-epi-limitGene	0.00011017083966135242	0.0
1	78408309	A	C	genedx-epi-limitGene	0.00013350670705116437	0.0
1	78408309	A	G	genedx-epi-limitGene	0.00014353979355539399	0.0
1	78408309	A	T	genedx-epi-limitGene	0.00011665844350315368	0.0
1	78408310	A	T	genedx-epi-limitGene	0.00030422716398402234	0.0
1	78408310	A	C	genedx-epi-limitGene	0.00030422716398402234	0.0
1	78408311	C	A	genedx-epi-limitGene	0.00010444359848640304	0.0
1	78408311	C	T	genedx-epi-limitGene	0.00010149612461252354	0.0
1	78408311	C	G	genedx-epi-limitGene	0.00010207677102553296	0.0
1	78408312	C	A	genedx-epi-limitGene	0.00011661841941893872	0.0
1	78408312	C	G	genedx-epi-limitGene	9.236752649479346e-05	0.0
1	78408312	C	T	genedx-epi-limitGene	9.825161600757792e-05	0.0
1	78408314	A	C	genedx-epi-limitGene	0.0001234338381238408	0.0
1	78408314	A	G	genedx-epi-limitGene	8.534992768915791e-05	0.0
1	78408315	A	C	genedx-epi-limitGene	0.00010501351350517513	0.0
1	78408315	A	G	genedx-epi-limitGene	0.00024624870693265024	0.0
1	78408315	A	T	genedx-epi-limitGene	0.00015092652617858872	0.0
1	78408316	A	C	genedx-epi-limitGene	0.00035768033141110334	0.0
1	78408316	A	T	genedx-epi-limitGene	0.00035768033141110334	0.0
1	78408317	C	T	genedx-epi-limitGene	4.8584315145597634e-05	0.0
1	78408317	C	A	genedx-epi-limitGene	4.492268588402748e-05	0.0
1	78408317	C	G	genedx-epi-limitGene	5.794023350394261e-05	0.0
1	78408318	C	A	genedx-epi-limitGene	4.9103261762282843e-05	0.0
1	78408318	C	T	genedx-epi-limitGene	3.825605551601891e-05	0.0
1	78408318	C	G	genedx-epi-limitGene	4.773975895008368e-05	0.0
1	78408320	G	A	genedx-epi-limitGene	0.00010291916261353763	0.0
1	78408320	G	C	genedx-epi-limitGene	0.00022817669087377178	0.0
1	78408321	A	C	genedx-epi-limitGene	0.00014504574036382494	0.0
1	78408321	A	G	genedx-epi-limitGene	9.171608672669686e-05	0.0
1	78408321	A	T	genedx-epi-limitGene	8.601450826659498e-05	0.0
1	78408322	A	T	genedx-epi-limitGene	0.00014767229681129216	0.0
1	78408322	A	C	genedx-epi-limitGene	0.00014767229681129216	0.0
1	78408323	A	C	genedx-epi-limitGene	0.00042214998765158836	0.0
1	78408323	A	G	genedx-epi-limitGene	0.00026144794671448463	0.0
1	78408323	A	T	genedx-epi-limitGene	0.00039212846584374037	0.0
1	78408324	T	G	genedx-epi-limitGene	0.0003476903684054709	0.0
1	78408324	T	C	genedx-epi-limitGene	0.0005895347898888076	0.0
1	78408324	T	A	genedx-epi-limitGene	0.0006550771619190263	0.0
1	78408325	T	G	genedx-epi-limitGene	0.0005413852298326543	0.0
1	78408326	A	T	genedx-epi-limitGene	0.00016535501406941247	0.0
1	78408326	A	G	genedx-epi-limitGene	0.00015867235867998507	0.0
1	78408326	A	C	genedx-epi-limitGene	0.00011722201365201699	0.0
1	78408327	C	A	genedx-epi-limitGene	0.00011965244193403659	0.0
1	78408327	C	T	genedx-epi-limitGene	0.00017525719053939094	0.0
1	78408327	C	G	genedx-epi-limitGene	0.00012139375581908903	0.0
1	78408329	T	C	genedx-epi-limitGene	0.01605130646999876	0.0
1	78408329	T	A	genedx-epi-limitGene	0.01605130646999876	0.0
1	78408329	T	G	genedx-epi-limitGene	0.016079246982142883	0.0
1	78408330	G	C	genedx-epi-limitGene	0.01496484250821236	0.0
1	78408330	G	T	genedx-epi-limitGene	0.017872627373727603	0.0
1	78408331	G	T	genedx-epi-limitGene	0.013931176151327714	0.0
1	78408331	G	C	genedx-epi-limitGene	0.013931176151327714	0.0
1	78408332	T	G	genedx-epi-limitGene	9.462355048086787e-06	0.0
1	78408332	T	A	genedx-epi-limitGene	9.199157002274836e-06	0.0
1	78408332	T	C	genedx-epi-limitGene	9.199157002274836e-06	0.0
1	78408333	G	T	genedx-epi-limitGene	1.498667272747306e-05	0.0
1	78408333	G	C	genedx-epi-limitGene	1.9330707537638117e-05	0.0
1	78408334	G	T	genedx-epi-limitGene	2.0885717486265507e-05	0.0
1	78408334	G	C	genedx-epi-limitGene	2.0885717486265507e-05	0.0
1	78408335	T	G	genedx-epi-limitGene	3.860112181957867e-05	0.0
1	78408335	T	C	genedx-epi-limitGene	4.915747632627269e-05	0.0
1	78408335	T	A	genedx-epi-limitGene	5.9565638568849806e-05	0.0
1	78408336	T	G	genedx-epi-limitGene	3.065523122873619e-05	0.0
1	78408336	T	A	genedx-epi-limitGene	9.749492293386288e-05	0.0
1	78408336	T	C	genedx-epi-limitGene	1.8517143211417733e-05	0.0
1	78408337	T	A	genedx-epi-limitGene	4.008447764912006e-05	0.0
1	78408337	T	G	genedx-epi-limitGene	4.008447764912006e-05	0.0
1	78408338	G	A	genedx-epi-limitGene	4.360681722892324e-05	0.0
1	78408338	G	C	genedx-epi-limitGene	7.747074459115038e-05	0.0
1	78408339	A	T	genedx-epi-limitGene	3.3431438088550265e-05	0.0
1	78408339	A	C	genedx-epi-limitGene	3.977777008386228e-05	0.0
1	78408339	A	G	genedx-epi-limitGene	3.3164610480515704e-05	0.0
1	78408340	A	T	genedx-epi-limitGene	7.178597287876879e-05	0.0
1	78408340	A	C	genedx-epi-limitGene	7.178597287876879e-05	0.0
1	78408341	G	A	genedx-epi-limitGene	0.00015418767204513668	0.0
1	78408341	G	C	genedx-epi-limitGene	0.00015418767204513668	0.0
1	78408342	G	T	genedx-epi-limitGene	0.00010024020150477901	0.0
1	78408342	G	C	genedx-epi-limitGene	0.00015333075009666867	0.0
1	78408342	G	A	genedx-epi-limitGene	0.00013272241434315903	0.0
1	78408344	G	A	genedx-epi-limitGene	0.00035577494860215803	0.0
1	78408344	G	C	genedx-epi-limitGene	0.000520797927925966	0.0
1	78408345	A	T	genedx-epi-limitGene	0.00042644364104136076	0.0
1	78408345	A	C	genedx-epi-limitGene	0.00045774737026690095	0.0
1	78408345	A	G	genedx-epi-limitGene	0.0004150035512749742	0.0
1	78408346	A	T	genedx-epi-limitGene	0.0004404154279676162	0.0
1	78408346	A	C	genedx-epi-limitGene	0.0004404154279676162	0.0
1	78408347	A	T	genedx-epi-limitGene	0.00098399201270003	0.0
1	78408347	A	C	genedx-epi-limitGene	0.00098399201270003	0.0
1	78408347	A	G	genedx-epi-limitGene	0.0011725439275501607	0.0
1	78408348	T	G	genedx-epi-limitGene	0.0007012758451430006	0.0
1	78408348	T	A	genedx-epi-limitGene	0.0006676989685267909	0.0
1	78408348	T	C	genedx-epi-limitGene	0.0008875085480003092	0.0
1	78408349	A	G	genedx-epi-limitGene	0.0009473216670205232	0.0
1	78408350	C	A	genedx-epi-limitGene	0.0012446020086958295	0.0
1	78408350	C	G	genedx-epi-limitGene	0.0009582375814411656	0.0
1	78408351	T	G	genedx-epi-limitGene	0.0004964072358633083	0.0
1	78408351	T	A	genedx-epi-limitGene	0.0005377410426067374	0.0
1	78408351	T	C	genedx-epi-limitGene	0.0004444838682932539	0.0
1	78408353	C	A	genedx-epi-limitGene	0.0013030383739417802	0.0
1	78408353	C	G	genedx-epi-limitGene	0.002732612738471335	0.0
1	78408354	A	T	genedx-epi-limitGene	0.0021714033037102147	0.0
1	78408354	A	C	genedx-epi-limitGene	0.002961566125167409	0.0
1	78408354	A	G	genedx-epi-limitGene	0.0023957128792902165	0.0
1	78408355	G	T	genedx-epi-limitGene	0.003192308152917081	0.0
1	78408355	G	C	genedx-epi-limitGene	0.003192308152917081	0.0
1	78408356	G	A	genedx-epi-limitGene	0.01053156527866669	0.0
1	78408356	G	C	genedx-epi-limitGene	0.0010537334309877085	0.0
1	78408356	G	T	genedx-epi-limitGene	0.000973950428302694	0.0
1	78408357	A	T	genedx-epi-limitGene	0.0008343454888971442	0.0
1	78408357	A	C	genedx-epi-limitGene	0.0010425871024589877	0.0
1	78408357	A	G	genedx-epi-limitGene	0.0008543743986259402	0.0
1	78408358	T	G	genedx-epi-limitGene	0.000922182440975566	0.0
1	78408358	T	A	genedx-epi-limitGene	0.000922182440975566	0.0
1	78408359	G	C	genedx-epi-limitGene	0.0007384893188262026	0.0
1	78408359	G	A	genedx-epi-limitGene	0.0007384893188262026	0.0
1	78408360	G	C	genedx-epi-limitGene	0.0011591780356762307	0.0
1	78408360	G	A	genedx-epi-limitGene	0.0006290317837755362	0.0
1	78408360	G	T	genedx-epi-limitGene	0.0006339534423349013	0.0
1	78408362	G	A	genedx-epi-limitGene	9.514640412361231e-05	0.0
1	78408362	G	C	genedx-epi-limitGene	0.00018203514811087162	0.0
1	78408363	A	T	genedx-epi-limitGene	9.563012814189929e-05	0.0
1	78408363	A	G	genedx-epi-limitGene	8.608397840775852e-05	0.0
1	78408363	A	C	genedx-epi-limitGene	0.00011272749092082425	0.0
1	78408364	A	T	genedx-epi-limitGene	0.00024742691173566307	0.0
1	78408364	A	C	genedx-epi-limitGene	0.00024742691173566307	0.0
1	78408365	G	T	genedx-epi-limitGene	4.747474577798388e-05	0.0
1	78408365	G	A	genedx-epi-limitGene	0.0009025343946525553	0.0
1	78408365	G	C	genedx-epi-limitGene	5.7113328516904666e-05	0.0
1	78408366	A	T	genedx-epi-limitGene	3.932745314161317e-05	0.0
1	78408366	A	G	genedx-epi-limitGene	4.404112890252937e-05	0.0
1	78408366	A	C	genedx-epi-limitGene	4.7130123237905074e-05	0.0
1	78408367	C	A	genedx-epi-limitGene	0.0001228648983150811	0.0
1	78408367	C	G	genedx-epi-limitGene	0.0001228648983150811	0.0
1	78408368	T	C	genedx-epi-limitGene	0.0008215872327014612	0.0
1	78408368	T	A	genedx-epi-limitGene	0.0006582385429363776	0.0
1	78408368	T	G	genedx-epi-limitGene	0.0003872862112059733	0.0
1	78408369	A	T	genedx-epi-limitGene	0.0022070445340274915	0.0
1	78408369	A	G	genedx-epi-limitGene	0.0007036615489003082	0.0
1	78408369	A	C	genedx-epi-limitGene	0.0005372845894162472	0.0
1	78408371	C	A	genedx-epi-limitGene	0.0008225193191834287	0.0
1	78408371	C	G	genedx-epi-limitGene	0.0013558345000812288	0.0
1	78408372	A	C	genedx-epi-limitGene	0.0006724330092609263	0.0
1	78408372	A	T	genedx-epi-limitGene	0.0011317721506091726	0.0
1	78408372	A	G	genedx-epi-limitGene	0.0009076386494392188	0.0
1	78408373	A	C	genedx-epi-limitGene	0.001450900203419848	0.0
1	78408373	A	T	genedx-epi-limitGene	0.001450900203419848	0.0
1	78408374	T	A	genedx-epi-limitGene	0.0005636883068555923	0.0
1	78408374	T	C	genedx-epi-limitGene	0.0008643137175374509	0.0
1	78408374	T	G	genedx-epi-limitGene	0.0003673395362031643	0.0
1	78408375	A	G	genedx-epi-limitGene	0.0008348908049260244	0.0
1	78408375	A	C	genedx-epi-limitGene	0.000534499551702305	0.0
1	78408375	A	T	genedx-epi-limitGene	0.003622329249062365	0.0
1	78408377	A	C	genedx-epi-limitGene	0.002441420516784482	0.0
1	78408377	A	T	genedx-epi-limitGene	0.0014441730629914556	0.0
1	78408377	A	G	genedx-epi-limitGene	0.0035493645885210337	0.0
1	78408378	T	G	genedx-epi-limitGene	0.0009785371238127984	0.0
1	78408378	T	C	genedx-epi-limitGene	0.001257576022970665	0.0
1	78408378	T	A	genedx-epi-limitGene	0.0009557953981073305	0.0
1	78408379	T	G	genedx-epi-limitGene	0.0030156230454374557	0.0
1	78408380	G	A	genedx-epi-limitGene	0.000523241366444221	0.0
1	78408380	G	C	genedx-epi-limitGene	0.0010274280189284382	0.0
1	78408381	A	G	genedx-epi-limitGene	0.00047961366505599345	0.0
1	78408381	A	C	genedx-epi-limitGene	0.00048576371047398683	0.0
1	78408381	A	T	genedx-epi-limitGene	0.0004185802630169354	0.0
1	78408382	A	C	genedx-epi-limitGene	0.0010004015346615901	0.0
1	78408382	A	T	genedx-epi-limitGene	0.0010004015346615901	0.0
1	78408383	A	T	genedx-epi-limitGene	0.0004815875728587925	0.0
1	78408383	A	G	genedx-epi-limitGene	0.0004526688126304845	0.0
1	78408384	G	T	genedx-epi-limitGene	0.0006729619056198852	0.0
1	78408384	G	A	genedx-epi-limitGene	0.0013678272358720134	0.0
1	78408384	G	C	genedx-epi-limitGene	0.0006043186303414461	0.0
1	78408385	G	T	genedx-epi-limitGene	0.00034642878141165643	0.0
1	78408385	G	C	genedx-epi-limitGene	0.00034642878141165643	0.0
1	78408386	G	A	genedx-epi-limitGene	9.678116823559204e-05	0.0
1	78408386	G	C	genedx-epi-limitGene	9.678116823559204e-05	0.0
1	78408387	G	A	genedx-epi-limitGene	8.120572980307376e-05	0.0
1	78408387	G	C	genedx-epi-limitGene	0.00011804965939146892	0.0
1	78408387	G	T	genedx-epi-limitGene	8.162957433794347e-05	0.0
1	78408389	G	A	genedx-epi-limitGene	0.0007701643791249648	0.0
1	78408389	G	C	genedx-epi-limitGene	0.0013926856061094882	0.0
1	78408390	A	T	genedx-epi-limitGene	0.0007215650115954227	0.0
1	78408390	A	G	genedx-epi-limitGene	0.0006573504839106521	0.0
1	78408390	A	C	genedx-epi-limitGene	0.0008182237144043463	0.0
1	78408391	A	C	genedx-epi-limitGene	0.004749734933018972	0.0
1	78408391	A	T	genedx-epi-limitGene	0.004749734933018972	0.0
1	78408392	A	C	genedx-epi-limitGene	0.00028485531309268566	0.0
1	78408392	A	G	genedx-epi-limitGene	0.0004747979587499584	0.0
1	78408392	A	T	genedx-epi-limitGene	0.0007553866108733202	0.0
1	78408393	C	G	genedx-epi-limitGene	0.0007553866108733202	0.0
1	78408393	C	A	genedx-epi-limitGene	0.0009881778651193226	0.0
1	78408393	C	T	genedx-epi-limitGene	0.00035454066459082045	0.0
1	78408395	T	C	genedx-epi-limitGene	0.00011356245918640488	0.0
1	78408395	T	A	genedx-epi-limitGene	5.5329346909760194e-05	0.0
1	78408395	T	G	genedx-epi-limitGene	3.292567260350464e-05	0.0
1	78408396	A	C	genedx-epi-limitGene	2.029446168371656e-05	0.0
1	78408396	A	T	genedx-epi-limitGene	9.83566592317862e-05	0.0
1	78408396	A	G	genedx-epi-limitGene	2.8691925483168146e-05	0.0
1	78408398	T	A	genedx-epi-limitGene	0.00012581159420120848	0.0
1	78408398	T	C	genedx-epi-limitGene	9.078293063897734e-05	0.0
1	78408398	T	G	genedx-epi-limitGene	0.000134542463712276	0.0
1	78408399	G	C	genedx-epi-limitGene	0.00012581159420120848	0.0
1	78408399	G	A	genedx-epi-limitGene	0.00010692763278372272	0.0
1	78408399	G	T	genedx-epi-limitGene	0.00010999049666372798	0.0
1	78408400	C	G	genedx-epi-limitGene	0.00014127559769180006	0.0
1	78408401	C	A	genedx-epi-limitGene	0.00047945880595870477	0.0
1	78408401	C	G	genedx-epi-limitGene	0.000334789317343601	0.0
1	78408401	C	T	genedx-epi-limitGene	0.0003079036762703626	0.0
1	78408402	T	A	genedx-epi-limitGene	0.0002719746276241727	0.0
1	78408402	T	C	genedx-epi-limitGene	0.00025726313953361137	0.0
1	78408402	T	G	genedx-epi-limitGene	0.0002649820542978136	0.0
1	78408404	T	A	genedx-epi-limitGene	0.0003262735780787691	0.0
1	78408404	T	C	genedx-epi-limitGene	0.00038773595712918033	0.0
1	78408404	T	G	genedx-epi-limitGene	0.00022001473792913808	0.0
1	78408405	A	C	genedx-epi-limitGene	0.0002516702270228351	0.0
1	78408405	A	G	genedx-epi-limitGene	0.000323241366154074	0.0
1	78408405	A	T	genedx-epi-limitGene	0.0011027531392541164	0.0
1	78408407	T	G	genedx-epi-limitGene	0.0005323213547612646	0.0
1	78408407	T	A	genedx-epi-limitGene	0.0002944858663435125	0.0
1	78408408	T	C	genedx-epi-limitGene	0.0005414416652329365	0.0
1	78408409	A	C	genedx-epi-limitGene	0.0009517492053140648	0.0
1	78408409	A	T	genedx-epi-limitGene	0.0009517492053140648	0.0
1	78408410	C	T	genedx-epi-limitGene	0.0009269494389371851	0.0
1	78408410	C	A	genedx-epi-limitGene	0.0007617029807850482	0.0
1	78408410	C	G	genedx-epi-limitGene	0.0009765073843473561	0.0
1	78408411	C	T	genedx-epi-limitGene	0.0004246520577092186	0.0
1	78408411	C	A	genedx-epi-limitGene	0.00047724024276777315	0.0
1	78408411	C	G	genedx-epi-limitGene	0.0004018362596781515	0.0
1	78408413	G	C	genedx-epi-limitGene	0.00020242800440191668	0.0
1	78408413	G	A	genedx-epi-limitGene	8.023834485250731e-05	0.0
1	78408414	A	C	genedx-epi-limitGene	0.00010097349544725056	0.0
1	78408414	A	G	genedx-epi-limitGene	8.846419816324593e-05	0.0
1	78408414	A	T	genedx-epi-limitGene	8.245795424600754e-05	0.0
1	78408415	A	C	genedx-epi-limitGene	0.00017408088170558028	0.0
1	78408415	A	T	genedx-epi-limitGene	0.00017408088170558028	0.0
1	78408416	A	T	genedx-epi-limitGene	0.0006440649248599943	0.0
1	78408416	A	G	genedx-epi-limitGene	0.0003893760734165498	0.0
1	78408416	A	C	genedx-epi-limitGene	0.00040755334639171366	0.0
1	78408417	C	T	genedx-epi-limitGene	0.00029444282831710887	0.0
1	78408417	C	G	genedx-epi-limitGene	0.0006440649248599943	0.0
1	78408417	C	A	genedx-epi-limitGene	0.0012095772996871222	0.0
1	78408419	T	C	genedx-epi-limitGene	0.000827447675969456	0.0
1	78408419	T	G	genedx-epi-limitGene	0.0008438138974534022	0.0
1	78408419	T	A	genedx-epi-limitGene	0.0012760976265136833	0.0
1	78408420	T	G	genedx-epi-limitGene	0.000424489973129709	0.0
1	78408420	T	C	genedx-epi-limitGene	0.0002973799241987129	0.0
1	78408420	T	A	genedx-epi-limitGene	0.0010174046537667423	0.0
1	78408421	C	A	genedx-epi-limitGene	0.0007766865504109159	0.0
1	78408421	C	G	genedx-epi-limitGene	0.0007766865504109159	0.0
1	78408422	C	T	genedx-epi-limitGene	0.00029899602205360736	0.0
1	78408422	C	G	genedx-epi-limitGene	0.00041415655724126376	0.0
1	78408422	C	A	genedx-epi-limitGene	0.00021155794198745112	0.0
1	78408423	C	T	genedx-epi-limitGene	0.00022227135195391787	0.0
1	78408423	C	G	genedx-epi-limitGene	0.00018615114196164235	0.0
1	78408423	C	A	genedx-epi-limitGene	0.0003550046852898891	0.0
1	78408425	G	C	genedx-epi-limitGene	0.000427030067642329	0.0
1	78408425	G	A	genedx-epi-limitGene	0.0001899568707831285	0.0
1	78408426	A	T	genedx-epi-limitGene	0.00022574687705011464	0.0
1	78408426	A	C	genedx-epi-limitGene	0.00024146126019213373	0.0
1	78408426	A	G	genedx-epi-limitGene	0.00021577705045636102	0.0
1	78408427	A	T	genedx-epi-limitGene	0.0006177651702104736	0.0
1	78408427	A	C	genedx-epi-limitGene	0.0006177651702104736	0.0
1	78408428	G	C	genedx-epi-limitGene	0.0028881574814848994	0.0
1	78408428	G	A	genedx-epi-limitGene	0.015531895782168471	0.0
1	78408428	G	T	genedx-epi-limitGene	0.0028326583849753364	0.0
1	78408429	A	C	genedx-epi-limitGene	0.0035252091451814633	0.0
1	78408429	A	T	genedx-epi-limitGene	0.003159630113915159	0.0
1	78408429	A	G	genedx-epi-limitGene	0.0038978137798600146	0.0
1	78408430	T	G	genedx-epi-limitGene	0.004678393272143339	0.0
1	78408430	T	A	genedx-epi-limitGene	0.004678393272143339	0.0
1	78408434	G	A	genedx-epi-limitGene	0.0009411944972621604	0.0
1	78408434	G	C	genedx-epi-limitGene	0.0009411944972621604	0.0
1	78408435	G	T	genedx-epi-limitGene	0.000995328437778239	0.0
1	78408435	G	A	genedx-epi-limitGene	0.0009649206633520776	0.0
1	78408435	G	C	genedx-epi-limitGene	0.0009853471288513425	0.0
1	78408437	G	C	genedx-epi-limitGene	0.0005676384399975192	0.0
1	78408437	G	A	genedx-epi-limitGene	0.00031500689776960204	0.0
1	78408438	A	G	genedx-epi-limitGene	0.0003105191169659436	0.0
1	78408438	A	C	genedx-epi-limitGene	0.0003002953564901493	0.0
1	78408438	A	T	genedx-epi-limitGene	0.0003253414527655839	0.0
1	78408439	G	T	genedx-epi-limitGene	0.00048347025070376906	0.0
1	78408439	G	C	genedx-epi-limitGene	0.00048347025070376906	0.0
1	78408440	T	A	genedx-epi-limitGene	0.0009717716161202569	0.0
1	78408440	T	G	genedx-epi-limitGene	0.0006697505823753826	0.0
1	78408440	T	C	genedx-epi-limitGene	0.0009419574117292897	0.0
1	78408441	A	T	genedx-epi-limitGene	0.0025448965485716565	0.0
1	78408441	A	G	genedx-epi-limitGene	0.000984559397249159	0.0
1	78408441	A	C	genedx-epi-limitGene	0.0008717213337084596	0.0
1	78408443	A	G	genedx-epi-limitGene	6.589730893952859e-05	0.0
1	78408443	A	T	genedx-epi-limitGene	8.310783079298186e-05	0.0
1	78408443	A	C	genedx-epi-limitGene	8.310783079298186e-05	0.0
1	78408444	T	G	genedx-epi-limitGene	2.428927184336979e-05	0.0
1	78408444	T	A	genedx-epi-limitGene	2.8253716582861908e-05	0.0
1	78408444	T	C	genedx-epi-limitGene	3.837807948346771e-05	0.0
1	78408445	G	T	genedx-epi-limitGene	8.617636832517293e-06	0.0
1	78408445	G	A	genedx-epi-limitGene	8.617636832517293e-06	0.0
1	78408445	G	C	genedx-epi-limitGene	8.617636832517293e-06	0.0
1	78408446	T	G	genedx-epi-limitGene	2.5693084280794376e-05	0.0
1	78408446	T	C	genedx-epi-limitGene	2.6469098701157934e-05	0.0
1	78408446	T	A	genedx-epi-limitGene	2.5960480619861586e-05	0.0
1	78408447	G	T	genedx-epi-limitGene	2.5381227875136685e-05	0.0
1	78408447	G	A	genedx-epi-limitGene	2.7052511118942686e-05	0.0
1	78408447	G	C	genedx-epi-limitGene	2.5960480619861586e-05	0.0
1	78408448	T	G	genedx-epi-limitGene	2.5959642788898318e-05	0.0
1	78408449	A	C	genedx-epi-limitGene	0.0001630807396331653	0.0
1	78408449	A	G	genedx-epi-limitGene	0.0001431764529810006	0.0
1	78408450	A	C	genedx-epi-limitGene	9.92356102563491e-05	0.0
1	78408450	A	T	genedx-epi-limitGene	0.0001468989847923074	0.0
1	78408450	A	G	genedx-epi-limitGene	0.0001440385523561186	0.0
1	78408451	A	T	genedx-epi-limitGene	0.00033169826668507724	0.0
1	78408451	A	C	genedx-epi-limitGene	0.00031146949158921913	0.0
1	78408452	G	T	genedx-epi-limitGene	9.204057084611816e-05	0.0
1	78408452	G	A	genedx-epi-limitGene	7.988912686931183e-05	0.0
1	78408452	G	C	genedx-epi-limitGene	8.663226400323425e-05	0.0
1	78408453	C	A	genedx-epi-limitGene	8.151159858769517e-05	0.0
1	78408453	C	G	genedx-epi-limitGene	9.635367792958431e-05	0.0
1	78408453	C	T	genedx-epi-limitGene	5.454419346383574e-05	0.0
1	78408455	G	C	genedx-epi-limitGene	5.029619040076167e-05	0.0
1	78408455	G	A	genedx-epi-limitGene	7.390491340497805e-05	0.0
1	78408455	G	T	genedx-epi-limitGene	3.6544907487034555e-05	0.0
1	78408456	T	G	genedx-epi-limitGene	2.8853647423625676e-05	0.0
1	78408456	T	A	genedx-epi-limitGene	3.448771159982436e-05	0.0
1	78408456	T	C	genedx-epi-limitGene	9.491747522722023e-05	0.0
1	78408458	A	G	genedx-epi-limitGene	2.9870336439163e-05	0.0
1	78408458	A	C	genedx-epi-limitGene	2.1474445371669792e-05	0.0
1	78408458	A	T	genedx-epi-limitGene	1.0560047122784011e-05	0.0
1	78408459	A	T	genedx-epi-limitGene	1.7665897889127288e-05	0.0
1	78408459	A	C	genedx-epi-limitGene	1.9387516035063085e-05	0.0
1	78408459	A	G	genedx-epi-limitGene	2.3231214011715506e-05	0.0
1	78408460	C	A	genedx-epi-limitGene	2.8721691704503925e-05	0.0
1	78408460	C	G	genedx-epi-limitGene	2.8721691704503925e-05	0.0
1	78408461	A	G	genedx-epi-limitGene	0.0002608680902930824	0.0
1	78408461	A	C	genedx-epi-limitGene	0.00019123482305551776	0.0
1	78408461	A	T	genedx-epi-limitGene	0.00012005522157581124	0.0
1	78408462	A	T	genedx-epi-limitGene	0.00014340716467732025	0.0
1	78408462	A	C	genedx-epi-limitGene	0.00017478342316812364	0.0
1	78408462	A	G	genedx-epi-limitGene	0.0001320430069586641	0.0
1	78408463	T	G	genedx-epi-limitGene	0.0002191898704556233	0.0
1	78408463	T	A	genedx-epi-limitGene	0.0002191898704556233	0.0
1	78408464	A	C	genedx-epi-limitGene	0.0001946339099726832	0.0
1	78408464	A	G	genedx-epi-limitGene	0.00020366469544298908	0.0
1	78408465	A	T	genedx-epi-limitGene	0.0001459154528909103	0.0
1	78408465	A	G	genedx-epi-limitGene	0.00015565092504677542	0.0
1	78408465	A	C	genedx-epi-limitGene	0.00011964636221279173	0.0
1	78408466	A	C	genedx-epi-limitGene	0.00028976609138584296	0.0
1	78408466	A	T	genedx-epi-limitGene	0.00028976609138584296	0.0
1	78408467	G	C	genedx-epi-limitGene	7.458278142126217e-05	0.0
1	78408467	G	A	genedx-epi-limitGene	7.458278142126217e-05	0.0
1	78408468	G	T	genedx-epi-limitGene	7.344506013534019e-05	0.0
1	78408468	G	A	genedx-epi-limitGene	5.795983319882534e-05	0.0
1	78408468	G	C	genedx-epi-limitGene	7.354176242019804e-05	0.0
1	78408470	T	A	genedx-epi-limitGene	0.0003648350795535927	0.0
1	78408470	T	C	genedx-epi-limitGene	0.0001759195019885103	0.0
1	78408470	T	G	genedx-epi-limitGene	0.0002561775764770035	0.0
1	78408471	C	A	genedx-epi-limitGene	0.0003803222445068039	0.0
1	78408471	C	G	genedx-epi-limitGene	0.00027180088782822266	0.0
1	78408471	C	T	genedx-epi-limitGene	0.00029530474014492775	0.0
1	78408473	G	T	genedx-epi-limitGene	0.00018482117640878677	0.0
1	78408473	G	A	genedx-epi-limitGene	0.00013013110016529364	0.0
1	78408473	G	C	genedx-epi-limitGene	7.475658995043166e-05	0.0
1	78408474	C	G	genedx-epi-limitGene	0.00013215988469763765	0.0
1	78408474	C	T	genedx-epi-limitGene	0.00010112364432658502	0.0
1	78408474	C	A	genedx-epi-limitGene	5.615789992507956e-05	0.0
1	78408476	G	T	genedx-epi-limitGene	0.00010648580027613012	0.0
1	78408476	G	C	genedx-epi-limitGene	6.950181457329098e-05	0.0
1	78408476	G	A	genedx-epi-limitGene	8.682823164956565e-05	0.0
1	78408477	C	T	genedx-epi-limitGene	0.0005351869669341959	0.0
1	78408477	C	G	genedx-epi-limitGene	0.0005684915006264557	0.0
1	78408477	C	A	genedx-epi-limitGene	0.0001896568670157653	0.0
1	78408479	A	G	genedx-epi-limitGene	0.00045669503191878436	0.0
1	78408479	A	C	genedx-epi-limitGene	0.00025349911044858324	0.0
1	78408479	A	T	genedx-epi-limitGene	0.00035937288283113074	0.0
1	78408480	G	T	genedx-epi-limitGene	0.0002620846506126582	0.0
1	78408480	G	C	genedx-epi-limitGene	0.0006363499712267686	0.0
1	78408480	G	A	genedx-epi-limitGene	0.0015593145337577134	0.0
1	78408481	T	G	genedx-epi-limitGene	0.0002745452631869745	0.0
1	78408481	T	A	genedx-epi-limitGene	0.0002745452631869745	0.0
1	78408482	A	T	genedx-epi-limitGene	0.0026636756286894537	0.0
1	78408482	A	G	genedx-epi-limitGene	0.0012130403365519509	0.0
1	78408482	A	C	genedx-epi-limitGene	0.00038348784471732713	0.0
1	78408483	C	A	genedx-epi-limitGene	0.00189138943036803	0.0
1	78408483	C	G	genedx-epi-limitGene	0.0026636756286894537	0.0
1	78408483	C	T	genedx-epi-limitGene	0.0008798775118885108	0.0
1	78408485	T	A	genedx-epi-limitGene	0.0002723516531979689	0.0
1	78408485	T	C	genedx-epi-limitGene	0.00012878530592693748	0.0
1	78408485	T	G	genedx-epi-limitGene	0.0002175497524937054	0.0
1	78408486	G	C	genedx-epi-limitGene	0.0002723516531979689	0.0
1	78408486	G	A	genedx-epi-limitGene	0.00013322581383153314	0.0
1	78408486	G	T	genedx-epi-limitGene	0.00014115472671793184	0.0
1	78408487	T	G	genedx-epi-limitGene	0.0001989100682862772	0.0
1	78408488	A	T	genedx-epi-limitGene	0.00025244339775343374	0.0
1	78408488	A	G	genedx-epi-limitGene	0.0009931895203980602	0.0
1	78408488	A	C	genedx-epi-limitGene	0.0008817817291474492	0.0
1	78408489	T	C	genedx-epi-limitGene	0.00028986626081113187	0.0
1	78408489	T	A	genedx-epi-limitGene	0.0001865323078175186	0.0
1	78408489	T	G	genedx-epi-limitGene	0.00016641901500546012	0.0
1	78408490	T	G	genedx-epi-limitGene	0.000440280128178399	0.0
1	78408491	C	A	genedx-epi-limitGene	0.0004477887443572488	0.0
1	78408491	C	G	genedx-epi-limitGene	0.00024204237285509726	0.0
1	78408491	C	T	genedx-epi-limitGene	0.0002445736253815789	0.0
1	78408492	T	G	genedx-epi-limitGene	9.659235897673004e-05	0.0
1	78408492	T	C	genedx-epi-limitGene	8.648900792242834e-05	0.0
1	78408492	T	A	genedx-epi-limitGene	0.00011506510248427356	0.0
1	78408494	A	T	genedx-epi-limitGene	0.0008581526331539992	0.0
1	78408494	A	G	genedx-epi-limitGene	0.000399495127564404	0.0
1	78408494	A	C	genedx-epi-limitGene	0.00021862227080727927	0.0
1	78408495	C	G	genedx-epi-limitGene	0.0008581526331539992	0.0
1	78408495	C	A	genedx-epi-limitGene	0.0009225978403514886	0.0
1	78408495	C	T	genedx-epi-limitGene	0.00034941142267272597	0.0
1	78408497	A	C	genedx-epi-limitGene	0.00013922322156094389	0.0
1	78408497	A	G	genedx-epi-limitGene	0.00010530605856622228	0.0
1	78408497	A	T	genedx-epi-limitGene	8.165821393340022e-05	0.0
1	78408498	T	A	genedx-epi-limitGene	0.00011621341301295665	0.0
1	78408498	T	C	genedx-epi-limitGene	0.0001375164801260648	0.0
1	78408498	T	G	genedx-epi-limitGene	0.00011098171291951577	0.0
1	78408499	T	G	genedx-epi-limitGene	0.0002018015956145099	0.0
1	78408500	G	A	genedx-epi-limitGene	3.7957685197758906e-05	0.0
1	78408500	G	C	genedx-epi-limitGene	8.150376312250324e-05	0.0
1	78408501	A	C	genedx-epi-limitGene	0.0022238784414778533	0.0
1	78408501	A	G	genedx-epi-limitGene	0.0020578886433383595	0.0
1	78408501	A	T	genedx-epi-limitGene	0.002037705713482347	0.0
1	78408502	A	C	genedx-epi-limitGene	0.0028054493112301946	0.0
1	78408502	A	T	genedx-epi-limitGene	0.0028054493112301946	0.0
1	78408503	A	T	genedx-epi-limitGene	0.0033647299186742143	0.0
1	78408503	A	G	genedx-epi-limitGene	0.0032501198528441717	0.0
1	78408503	A	C	genedx-epi-limitGene	0.00325048207325587	0.0
1	78408504	G	T	genedx-epi-limitGene	0.0015402003421304269	0.0
1	78408504	G	A	genedx-epi-limitGene	0.0019420550473584893	0.0
1	78408504	G	C	genedx-epi-limitGene	0.0019158793712977266	0.0
1	78408505	T	G	genedx-epi-limitGene	0.0015987469111446075	0.0
1	78408505	T	A	genedx-epi-limitGene	0.0015987469111446075	0.0
1	78408506	A	G	genedx-epi-limitGene	0.0014066339390539288	0.0
1	78408506	A	C	genedx-epi-limitGene	0.001607553413347102	0.0
1	78408507	A	T	genedx-epi-limitGene	0.0015698188363123787	0.0
1	78408507	A	C	genedx-epi-limitGene	0.0015994104490420391	0.0
1	78408507	A	G	genedx-epi-limitGene	0.0016388550723573493	0.0
1	78408508	G	T	genedx-epi-limitGene	0.001724799149247823	0.0
1	78408508	G	C	genedx-epi-limitGene	0.001724799149247823	0.0
1	116243865	T	G	genedx-epi-limitGene	0.02564456831362509	0.0
1	116243865	T	A	genedx-epi-limitGene	0.02564456831362509	0.0
1	116243866	T	G	genedx-epi-limitGene	0.026581870711641902	0.0
1	116243866	T	C	genedx-epi-limitGene	0.02844715850241062	0.0
1	116243866	T	A	genedx-epi-limitGene	0.026069548237775263	0.0
1	116243867	C	T	genedx-epi-limitGene	0.01763351634531251	0.0
1	116243867	C	G	genedx-epi-limitGene	0.01531339108319159	0.0
1	116243868	A	T	genedx-epi-limitGene	0.012392814279747736	0.0
1	116243868	A	C	genedx-epi-limitGene	0.012392814279747736	0.0
1	116243869	T	G	genedx-epi-limitGene	0.009050759957281898	0.0
1	116243869	T	A	genedx-epi-limitGene	0.007624532296200261	0.0
1	116243869	T	C	genedx-epi-limitGene	0.008718496329893972	0.0
1	116243870	C	T	genedx-epi-limitGene	0.012474289249215157	0.0
1	116243870	C	G	genedx-epi-limitGene	0.00864643633866921	0.0
1	116243870	C	A	genedx-epi-limitGene	0.0075916374785543785	0.0
1	116243871	A	T	genedx-epi-limitGene	0.024007807129219984	0.0
1	116243871	A	C	genedx-epi-limitGene	0.024007807129219984	0.0
1	116243872	T	G	genedx-epi-limitGene	0.02050044323231101	0.0
1	116243872	T	C	genedx-epi-limitGene	0.020172618818785654	0.0
1	116243872	T	A	genedx-epi-limitGene	0.015751628835564958	0.0
1	116243873	C	T	genedx-epi-limitGene	0.02471662895659896	0.0
1	116243873	C	G	genedx-epi-limitGene	0.01954515040728865	0.0
1	116243873	C	A	genedx-epi-limitGene	0.01693457478974881	0.0
1	116243874	A	T	genedx-epi-limitGene	0.020015509413287516	0.0
1	116243874	A	C	genedx-epi-limitGene	0.020015509413287516	0.0
1	116243875	T	G	genedx-epi-limitGene	0.011605669849633569	0.0
1	116243875	T	A	genedx-epi-limitGene	0.00781552486517796	0.0
1	116243875	T	C	genedx-epi-limitGene	0.009930324018190759	0.0
1	116243876	C	T	genedx-epi-limitGene	0.020767564016414032	0.0
1	116243876	C	G	genedx-epi-limitGene	0.01274909957655502	0.0
1	116243876	C	A	genedx-epi-limitGene	0.009874463819364469	0.0
1	116243877	G	T	genedx-epi-limitGene	0.023407310823869192	0.0
1	116243877	G	C	genedx-epi-limitGene	0.023407310823869192	0.0
1	116243878	T	G	genedx-epi-limitGene	0.01543631291927878	0.0
1	116243878	T	C	genedx-epi-limitGene	0.014347324779028031	0.0
1	116243878	T	A	genedx-epi-limitGene	0.011369264015560302	0.0
1	116243879	C	T	genedx-epi-limitGene	0.023253599758450042	0.0
1	116243879	C	G	genedx-epi-limitGene	0.016424497142761608	0.0
1	116243879	C	A	genedx-epi-limitGene	0.012088188153037915	0.0
1	116243880	A	T	genedx-epi-limitGene	0.0147879765991286	0.0
1	116243880	A	C	genedx-epi-limitGene	0.0147879765991286	0.0
1	116243881	T	G	genedx-epi-limitGene	0.005039341461350426	0.0
1	116243881	T	A	genedx-epi-limitGene	0.003501818356915981	0.0
1	116243881	T	C	genedx-epi-limitGene	0.00428198646851379	0.0
1	116243882	C	T	genedx-epi-limitGene	0.011163857085706986	0.0
1	116243882	C	G	genedx-epi-limitGene	0.005671543763857776	0.0
1	116243882	C	A	genedx-epi-limitGene	0.003974785877858157	0.0
1	116243883	A	T	genedx-epi-limitGene	0.008060629775389998	0.0
1	116243883	A	C	genedx-epi-limitGene	0.008060629775389998	0.0
1	116243884	C	T	genedx-epi-limitGene	0.010575850367244935	0.0
1	116243884	C	G	genedx-epi-limitGene	0.010194105307353008	0.0
1	116243884	C	A	genedx-epi-limitGene	0.006892186914296617	0.0
1	116243885	T	G	genedx-epi-limitGene	0.016575029535240995	0.0
1	116243885	T	A	genedx-epi-limitGene	0.01783011818668478	0.0
1	116243885	T	C	genedx-epi-limitGene	0.020076990023195462	0.0
1	116243886	G	T	genedx-epi-limitGene	0.009182322576965505	0.0
1	116243886	G	C	genedx-epi-limitGene	0.009182322576965505	0.0
1	116243887	T	G	genedx-epi-limitGene	0.005550193684692078	0.0
1	116243887	T	A	genedx-epi-limitGene	0.0037232541206025267	0.0
1	116243887	T	C	genedx-epi-limitGene	0.00464904150345688	0.0
1	116243888	C	T	genedx-epi-limitGene	0.009885232532479898	0.0
1	116243888	C	G	genedx-epi-limitGene	0.006378856926109633	0.0
1	116243888	C	A	genedx-epi-limitGene	0.0042733650686310985	0.0
1	116243889	A	T	genedx-epi-limitGene	0.01195319778812093	0.0
1	116243889	A	C	genedx-epi-limitGene	0.01195319778812093	0.0
1	116243890	T	G	genedx-epi-limitGene	0.01931538679713033	0.0
1	116243890	T	C	genedx-epi-limitGene	0.01795316956189234	0.0
1	116243890	T	A	genedx-epi-limitGene	0.014776230752883575	0.0
1	116243891	C	T	genedx-epi-limitGene	0.009315426436497472	0.0
1	116243891	C	G	genedx-epi-limitGene	0.00879273809257633	0.0
1	116243891	C	A	genedx-epi-limitGene	0.007303106431147381	0.0
1	116243892	A	T	genedx-epi-limitGene	0.006885010041312764	0.0
1	116243892	A	C	genedx-epi-limitGene	0.006885010041312764	0.0
1	116243893	T	G	genedx-epi-limitGene	0.006834983174760971	0.0
1	116243893	T	A	genedx-epi-limitGene	0.0050573066087338326	0.0
1	116243893	T	C	genedx-epi-limitGene	0.007644761500486961	0.0
1	116243894	T	G	genedx-epi-limitGene	0.006625797487422737	0.0
1	116243894	T	C	genedx-epi-limitGene	0.0067843906945004	0.0
1	116243894	T	A	genedx-epi-limitGene	0.00525716126123311	0.0
1	116243895	A	T	genedx-epi-limitGene	0.007972322431029806	0.0
1	116243895	A	C	genedx-epi-limitGene	0.007972322431029806	0.0
1	116243896	T	G	genedx-epi-limitGene	0.01582329870780859	0.0
1	116243896	T	C	genedx-epi-limitGene	0.014966332493661225	0.0
1	116243896	T	A	genedx-epi-limitGene	0.012402090597239176	0.0
1	116243897	C	T	genedx-epi-limitGene	0.02244490765725011	0.0
1	116243897	C	G	genedx-epi-limitGene	0.015777670746089437	0.0
1	116243897	C	A	genedx-epi-limitGene	0.013121497609634334	0.0
1	116243898	C	G	genedx-epi-limitGene	0.007343460984250864	0.0
1	116243898	C	A	genedx-epi-limitGene	0.007343460984250864	0.0
1	116243899	T	G	genedx-epi-limitGene	0.0062361840754155025	0.0
1	116243899	T	A	genedx-epi-limitGene	0.005017535120599069	0.0
1	116243899	T	C	genedx-epi-limitGene	0.005972663277693996	0.0
1	116243900	C	T	genedx-epi-limitGene	0.005877109949409685	0.0
1	116243900	C	G	genedx-epi-limitGene	0.006681052974899005	0.0
1	116243901	T	G	genedx-epi-limitGene	0.005088177180101064	0.0
1	116243901	T	A	genedx-epi-limitGene	0.005088177180101064	0.0
1	116243902	T	G	genedx-epi-limitGene	0.0054545085600203325	0.0
1	116243902	T	C	genedx-epi-limitGene	0.004720529663336022	0.0
1	116243902	T	A	genedx-epi-limitGene	0.0041846271319406405	0.0
1	116243903	C	T	genedx-epi-limitGene	0.01189026692872387	0.0
1	116243903	C	G	genedx-epi-limitGene	0.01704695064324557	0.0
1	116243904	A	T	genedx-epi-limitGene	0.0043452493265589	0.0
1	116243904	A	C	genedx-epi-limitGene	0.0043452493265589	0.0
1	116243905	T	G	genedx-epi-limitGene	0.002993290812023941	0.0
1	116243905	T	A	genedx-epi-limitGene	0.002434694726382653	0.0
1	116243905	T	C	genedx-epi-limitGene	0.003263267488732137	0.0
1	116243906	C	T	genedx-epi-limitGene	0.004378037056930796	0.0
1	116243906	C	G	genedx-epi-limitGene	0.0032155508536910963	0.0
1	116243906	C	A	genedx-epi-limitGene	0.002468889807381774	0.0
1	116243908	G	T	genedx-epi-limitGene	0.001932984830509761	0.0
1	116243908	G	C	genedx-epi-limitGene	0.0020585748262885012	0.0
1	116243908	G	A	genedx-epi-limitGene	0.002097000739043266	0.0
1	116243909	A	T	genedx-epi-limitGene	0.0023798505643663264	0.0
1	116243909	A	G	genedx-epi-limitGene	0.0016024592512745336	0.0
1	116243909	A	C	genedx-epi-limitGene	0.002513410774720168	0.0
1	116243910	A	T	genedx-epi-limitGene	0.003341502222728899	0.0
1	116243910	A	C	genedx-epi-limitGene	0.003341502222728899	0.0
1	116243911	T	G	genedx-epi-limitGene	0.0031140267477302998	0.0
1	116243911	T	C	genedx-epi-limitGene	0.0030648394547286577	0.0
1	116243911	T	A	genedx-epi-limitGene	0.002582495902028368	0.0
1	116243912	T	G	genedx-epi-limitGene	0.017654749339454146	0.0
1	116243912	T	C	genedx-epi-limitGene	0.017542552796053504	0.0
1	116243912	T	A	genedx-epi-limitGene	0.012570493861421185	0.0
1	116243913	A	C	genedx-epi-limitGene	0.01236105985617978	0.0
1	116243913	A	T	genedx-epi-limitGene	0.01236105985617978	0.0
1	116243914	T	G	genedx-epi-limitGene	0.009601794510160959	0.0
1	116243914	T	C	genedx-epi-limitGene	0.0105417098145792	0.0
1	116243914	T	A	genedx-epi-limitGene	0.007236839548458438	0.0
1	116243915	C	T	genedx-epi-limitGene	0.01401367842365488	0.0
1	116243915	C	G	genedx-epi-limitGene	0.010075065963584106	0.0
1	116243915	C	A	genedx-epi-limitGene	0.00854542601121108	0.0
1	116243916	A	T	genedx-epi-limitGene	0.005707496012824922	0.0
1	116243916	A	C	genedx-epi-limitGene	0.005707496012824922	0.0
1	116243917	T	G	genedx-epi-limitGene	0.005285860787221653	0.0
1	116243917	T	C	genedx-epi-limitGene	0.00564081883862768	0.0
1	116243917	T	A	genedx-epi-limitGene	0.004603316145576411	0.0
1	116243918	C	A	genedx-epi-limitGene	0.00026964110079107735	0.0
1	116243918	C	T	genedx-epi-limitGene	0.0007605482798251306	0.0
1	116243918	C	G	genedx-epi-limitGene	0.00035784772881431245	0.0
1	116243919	A	T	genedx-epi-limitGene	0.0032942019069123053	0.0
1	116243919	A	C	genedx-epi-limitGene	0.0032942019069123053	0.0
1	116243935	T	G	genedx-epi-limitGene	4.742336807329e-05	0.0
1	116243935	T	C	genedx-epi-limitGene	5.676681206406687e-05	0.0
1	116243935	T	A	genedx-epi-limitGene	4.114701603861588e-05	0.0
1	116243936	C	T	genedx-epi-limitGene	0.00011824509848000563	0.0
1	116243936	C	A	genedx-epi-limitGene	4.018326239718717e-05	0.0
1	116243936	C	G	genedx-epi-limitGene	5.403687566355321e-05	0.0
1	116243937	A	T	genedx-epi-limitGene	0.0013056609383591859	0.0
1	116243937	A	C	genedx-epi-limitGene	0.0013056609383591859	0.0
1	116243938	T	A	genedx-epi-limitGene	0.0006104779347736963	0.0
1	116243938	T	G	genedx-epi-limitGene	0.0008126783260787265	0.0
1	116243938	T	C	genedx-epi-limitGene	0.0007509256575702255	0.0
1	116243939	C	T	genedx-epi-limitGene	0.0016664917208784461	0.0
1	116243939	C	G	genedx-epi-limitGene	0.0008929733543373875	0.0
1	116243939	C	A	genedx-epi-limitGene	0.0006573213893722506	0.0
1	116243940	A	T	genedx-epi-limitGene	4.193744451371455e-05	0.0
1	116243940	A	C	genedx-epi-limitGene	4.193744451371455e-05	0.0
1	116243941	T	G	genedx-epi-limitGene	2.022306586430069e-05	0.0
1	116243941	T	C	genedx-epi-limitGene	1.585167331676859e-05	0.0
1	116243941	T	A	genedx-epi-limitGene	1.299425117854318e-05	0.0
1	116243942	C	T	genedx-epi-limitGene	1.1421231484950716e-05	0.0
1	116243942	C	A	genedx-epi-limitGene	2.602891173011696e-06	0.0
1	116243942	C	G	genedx-epi-limitGene	3.410473788095252e-06	0.0
1	116243943	T	G	genedx-epi-limitGene	0.011387630112894424	0.0
1	116243943	T	A	genedx-epi-limitGene	0.011387630112894424	0.0
1	116243944	T	A	genedx-epi-limitGene	0.0076572748367246144	0.0
1	116243944	T	G	genedx-epi-limitGene	0.007869750770620758	0.0
1	116243944	T	C	genedx-epi-limitGene	0.0077347553638706795	0.0
1	116243945	C	T	genedx-epi-limitGene	0.005330897207999967	0.0
1	116243945	C	G	genedx-epi-limitGene	0.011631730812772651	0.0
1	116243947	G	T	genedx-epi-limitGene	0.01896090622322776	0.0
1	116243947	G	C	genedx-epi-limitGene	0.012448112860355758	0.0
1	116243947	G	A	genedx-epi-limitGene	0.007002436537898479	0.0
1	116243948	T	A	genedx-epi-limitGene	0.012448112860355758	0.0
1	116243948	T	G	genedx-epi-limitGene	0.007569379627055234	0.0
1	116243948	T	C	genedx-epi-limitGene	0.007614677109171452	0.0
1	116243949	G	T	genedx-epi-limitGene	0.10228426697748913	0.0
1	116243949	G	C	genedx-epi-limitGene	0.10228426697748913	0.0
1	116243950	T	G	genedx-epi-limitGene	0.06952530117835387	0.0
1	116243950	T	C	genedx-epi-limitGene	0.10041763643172394	0.0
1	116243950	T	A	genedx-epi-limitGene	0.026815342171015097	0.0
1	116243951	T	G	genedx-epi-limitGene	0.07468586124121578	0.0
1	116243951	T	C	genedx-epi-limitGene	0.10499532023829804	0.0
1	116243951	T	A	genedx-epi-limitGene	0.048486141642151454	0.0
1	116243952	T	C	genedx-epi-limitGene	0.048858924754743516	0.0
1	116243953	A	T	genedx-epi-limitGene	0.026421462345642924	0.0
1	116243953	A	G	genedx-epi-limitGene	0.02672122219058728	0.0
1	116243953	A	C	genedx-epi-limitGene	0.025190261194679743	0.0
1	116243954	T	G	genedx-epi-limitGene	0.0353982214495263	0.0
1	116243954	T	C	genedx-epi-limitGene	0.06258846481503759	0.0
1	116243954	T	A	genedx-epi-limitGene	0.0353982214495263	0.0
1	116243955	C	G	genedx-epi-limitGene	0.030683371404286338	0.0
1	116243955	C	A	genedx-epi-limitGene	0.030683371404286338	0.0
1	116243956	T	G	genedx-epi-limitGene	0.02963746275627203	0.0
1	116243956	T	C	genedx-epi-limitGene	0.02610470703237661	0.0
1	116243956	T	A	genedx-epi-limitGene	0.012309885759854328	0.0
1	116243957	T	G	genedx-epi-limitGene	0.015777972348274858	0.0
1	116243957	T	C	genedx-epi-limitGene	0.00877663888133081	0.0
1	116243959	C	T	genedx-epi-limitGene	0.02865399345479918	0.0
1	116243959	C	G	genedx-epi-limitGene	0.024796828350193315	0.0
1	116243959	C	A	genedx-epi-limitGene	0.02262746480184204	0.0
1	116243960	C	T	genedx-epi-limitGene	0.03666323795581211	0.0
1	116243960	C	G	genedx-epi-limitGene	0.03666323795581211	0.0
1	116243962	G	T	genedx-epi-limitGene	0.014304681151356163	0.0
1	116243962	G	C	genedx-epi-limitGene	0.0198644649063243	0.0
1	116243962	G	A	genedx-epi-limitGene	0.011074066705131709	0.0
1	116243963	A	T	genedx-epi-limitGene	0.022717311485269967	0.0
1	116243963	A	G	genedx-epi-limitGene	0.011764747888683315	0.0
1	116243963	A	C	genedx-epi-limitGene	0.04257824047190984	0.0
1	116243965	A	T	genedx-epi-limitGene	0.004446453906123271	0.0
1	116243965	A	G	genedx-epi-limitGene	0.004535002453806103	0.0
1	116243965	A	C	genedx-epi-limitGene	0.0043689392657864905	0.0
1	116243966	G	T	genedx-epi-limitGene	0.017348775316695122	0.0
1	116243966	G	C	genedx-epi-limitGene	0.014379010206575503	0.0
1	116243966	G	A	genedx-epi-limitGene	0.013612991898215302	0.0
1	116243968	A	T	genedx-epi-limitGene	0.0061730387839682545	0.0
1	116243968	A	C	genedx-epi-limitGene	0.006752542389755654	0.0
1	116243968	A	G	genedx-epi-limitGene	0.010594469857701832	0.0
1	116243969	C	T	genedx-epi-limitGene	0.013506333452012251	0.0
1	116243969	C	G	genedx-epi-limitGene	0.015607957282683263	0.0
1	116243969	C	A	genedx-epi-limitGene	0.015607957282683263	0.0
1	116243970	A	T	genedx-epi-limitGene	0.012102366316926178	0.0
1	116243970	A	C	genedx-epi-limitGene	0.012102366316926178	0.0
1	116243971	T	G	genedx-epi-limitGene	0.007272220387178312	0.0
1	116243971	T	C	genedx-epi-limitGene	0.006629931733948984	0.0
1	116243971	T	A	genedx-epi-limitGene	0.006911140402949182	0.0
1	116243972	C	T	genedx-epi-limitGene	0.07377591826062471	0.0
1	116243972	C	A	genedx-epi-limitGene	0.007028692244281929	0.0
1	116243972	C	G	genedx-epi-limitGene	0.007099413301445959	0.0
1	116243973	C	G	genedx-epi-limitGene	0.0174428494114909	0.0
1	116243973	C	A	genedx-epi-limitGene	0.0174428494114909	0.0
1	116243974	T	G	genedx-epi-limitGene	0.008608773680712103	0.0
1	116243974	T	C	genedx-epi-limitGene	0.007885018214530203	0.0
1	116243974	T	A	genedx-epi-limitGene	0.008143604501830345	0.0
1	116243975	C	T	genedx-epi-limitGene	0.010281141226662606	0.0
1	116243975	C	G	genedx-epi-limitGene	0.022847935430575526	0.0
1	116243976	A	C	genedx-epi-limitGene	0.014841027243027825	0.0
1	116243977	A	T	genedx-epi-limitGene	0.01786538240753438	0.0
1	116243977	A	G	genedx-epi-limitGene	0.008012334153348077	0.0
1	116243977	A	C	genedx-epi-limitGene	0.007262605942504966	0.0
1	116243978	T	G	genedx-epi-limitGene	0.013004048985399148	0.0
1	116243978	T	C	genedx-epi-limitGene	0.04243229302276884	0.0
1	116243978	T	A	genedx-epi-limitGene	0.01056039690887664	0.0
1	116243979	C	G	genedx-epi-limitGene	0.009054072596401955	0.0
1	116243979	C	A	genedx-epi-limitGene	0.009054072596401955	0.0
1	116243980	C	A	genedx-epi-limitGene	0.00977053952575265	0.0
1	116243980	C	G	genedx-epi-limitGene	0.0092638174329515	0.0
1	116243981	A	T	genedx-epi-limitGene	0.009387919663592929	0.0
1	116243981	A	G	genedx-epi-limitGene	0.009387919663592929	0.0
1	116243981	A	C	genedx-epi-limitGene	0.009182705652423536	0.0
1	116243982	G	T	genedx-epi-limitGene	0.08597678845346128	0.0
1	116243982	G	C	genedx-epi-limitGene	0.08597678845346128	0.0
1	116243983	T	G	genedx-epi-limitGene	0.0496804900119464	0.0
1	116243983	T	C	genedx-epi-limitGene	0.036360283624139185	0.0
1	116243983	T	A	genedx-epi-limitGene	0.02842400886707315	0.0
1	116243984	C	A	genedx-epi-limitGene	0.027047988797663628	0.0
1	116243984	C	T	genedx-epi-limitGene	0.13305813453997822	0.0
1	116243984	C	G	genedx-epi-limitGene	0.030833293277067512	0.0
1	116243985	C	G	genedx-epi-limitGene	0.0040110275826639175	0.0
1	116243985	C	A	genedx-epi-limitGene	0.0040110275826639175	0.0
1	116243986	T	G	genedx-epi-limitGene	0.0025572441258166303	0.0
1	116243986	T	C	genedx-epi-limitGene	0.002656323221988757	0.0
1	116243986	T	A	genedx-epi-limitGene	0.002847822541188741	0.0
1	116243987	C	T	genedx-epi-limitGene	0.002451031920797973	0.0
1	116243987	C	G	genedx-epi-limitGene	0.004948107066652722	0.0
1	116243989	A	T	genedx-epi-limitGene	0.002271717622225003	0.0
1	116243989	A	G	genedx-epi-limitGene	0.003074626821286755	0.0
1	116243989	A	C	genedx-epi-limitGene	0.002839795575379137	0.0
1	116243990	G	T	genedx-epi-limitGene	0.005055922981503324	0.0
1	116243990	G	C	genedx-epi-limitGene	0.003014146852055977	0.0
1	116243991	C	G	genedx-epi-limitGene	0.02127562039316829	0.0
1	116243991	C	A	genedx-epi-limitGene	0.02127562039316829	0.0
1	116243992	T	A	genedx-epi-limitGene	0.0068943725377782145	0.0
1	116243992	T	G	genedx-epi-limitGene	0.008356876495490231	0.0
1	116243992	T	C	genedx-epi-limitGene	0.006757991538024942	0.0
1	116243993	C	T	genedx-epi-limitGene	0.008391713168427434	0.0
1	116243993	C	G	genedx-epi-limitGene	0.012225732449037529	0.0
1	116243994	C	G	genedx-epi-limitGene	0.019397915694871717	0.0
1	116243994	C	A	genedx-epi-limitGene	0.019397915694871717	0.0
1	116243995	T	G	genedx-epi-limitGene	0.013051756228407596	0.0
1	116243995	T	C	genedx-epi-limitGene	0.024456508284984337	0.0
1	116243995	T	A	genedx-epi-limitGene	0.013719349896052974	0.0
1	116243996	C	T	genedx-epi-limitGene	0.019465589780148347	0.0
1	116243996	C	G	genedx-epi-limitGene	0.02691297196836941	0.0
1	116243998	G	T	genedx-epi-limitGene	0.011464169927763088	0.0
1	116243998	G	A	genedx-epi-limitGene	0.0181150645611772	0.0
1	116243998	G	C	genedx-epi-limitGene	0.014988069317420066	0.0
1	116243999	C	T	genedx-epi-limitGene	0.01128828261622098	0.0
1	116243999	C	G	genedx-epi-limitGene	0.030637085989652424	0.0
1	116243999	C	A	genedx-epi-limitGene	0.01422017931188036	0.0
1	116244001	G	T	genedx-epi-limitGene	0.012618698922539123	0.0
1	116244001	G	C	genedx-epi-limitGene	0.01477940129287726	0.0
1	116244001	G	A	genedx-epi-limitGene	0.006560090818169917	0.0
1	116244002	T	G	genedx-epi-limitGene	0.008341486078537087	0.0
1	116244002	T	C	genedx-epi-limitGene	0.033279455788206826	0.0
1	116244002	T	A	genedx-epi-limitGene	0.0441153197854473	0.0
1	116244004	G	T	genedx-epi-limitGene	0.010001079673998778	0.0
1	116244004	G	A	genedx-epi-limitGene	0.007697665262063169	0.0
1	116244004	G	C	genedx-epi-limitGene	0.006063315252210768	0.0
1	116244005	G	T	genedx-epi-limitGene	0.009049043594239078	0.0
1	116244005	G	C	genedx-epi-limitGene	0.012871097245985454	0.0
1	116244005	G	A	genedx-epi-limitGene	0.008736370790421194	0.0
1	116244007	A	T	genedx-epi-limitGene	0.018887092159989842	0.0
1	116244007	A	G	genedx-epi-limitGene	0.016509774743129625	0.0
1	116244007	A	C	genedx-epi-limitGene	0.015153512072667652	0.0
1	116244008	G	T	genedx-epi-limitGene	0.03494633856197931	0.0
1	116244008	G	A	genedx-epi-limitGene	0.028099404875515543	0.0
1	116244008	G	C	genedx-epi-limitGene	0.034687661358993746	0.0
1	116244009	A	T	genedx-epi-limitGene	0.13071070611104854	0.0
1	116244009	A	C	genedx-epi-limitGene	0.13071070611104854	0.0
1	116244010	T	G	genedx-epi-limitGene	0.04974663358021225	0.0
1	116244010	T	C	genedx-epi-limitGene	0.040374325238311234	0.0
1	116244010	T	A	genedx-epi-limitGene	0.031282708408570684	0.0
1	116244011	C	T	genedx-epi-limitGene	0.2531097252624786	0.0
1	116244011	C	G	genedx-epi-limitGene	0.05167371027915965	0.0
1	116244011	C	A	genedx-epi-limitGene	0.04071583854988483	0.0
1	116244012	G	T	genedx-epi-limitGene	0.2659324847016267	0.0
1	116244012	G	C	genedx-epi-limitGene	0.2659324847016267	0.0
1	116244013	T	G	genedx-epi-limitGene	0.14926881300035566	0.0
1	116244013	T	C	genedx-epi-limitGene	0.1225023803657821	0.0
1	116244013	T	A	genedx-epi-limitGene	0.10149474199919276	0.0
1	116244014	C	T	genedx-epi-limitGene	0.3272286647532278	0.0
1	116244014	C	G	genedx-epi-limitGene	0.14392403050123662	0.0
1	116244014	C	A	genedx-epi-limitGene	0.1156961120451508	0.0
1	116244015	A	T	genedx-epi-limitGene	0.44812585241480696	0.0
1	116244015	A	C	genedx-epi-limitGene	0.44812585241480696	0.0
1	116244016	T	G	genedx-epi-limitGene	0.4086457282712935	0.0
1	116244016	T	A	genedx-epi-limitGene	0.12502026281507694	0.0
1	116244016	T	C	genedx-epi-limitGene	0.39537816904857204	0.0
1	116244017	C	T	genedx-epi-limitGene	0.3927837638119639	0.0
1	116244017	C	G	genedx-epi-limitGene	0.19052975424614668	0.0
1	116244017	C	A	genedx-epi-limitGene	0.10415153067893572	0.0
1	116244018	A	T	genedx-epi-limitGene	0.27242203740930704	0.0
1	116244018	A	C	genedx-epi-limitGene	0.27242203740930704	0.0
1	116244019	T	G	genedx-epi-limitGene	0.2351761201452822	0.0
1	116244019	T	C	genedx-epi-limitGene	0.22045356021673385	0.0
1	116244019	T	A	genedx-epi-limitGene	0.13844316236884172	0.0
1	116244020	C	T	genedx-epi-limitGene	0.5843345599554993	1.0
1	116244020	C	A	genedx-epi-limitGene	0.14913286224125302	0.0
1	116244020	C	G	genedx-epi-limitGene	0.2659940547973284	0.0
1	116244022	G	T	genedx-epi-limitGene	0.2656993609197607	0.0
1	116244022	G	C	genedx-epi-limitGene	0.4144415203135052	0.0
1	116244022	G	A	genedx-epi-limitGene	0.3893840815695359	0.0
1	116244023	G	T	genedx-epi-limitGene	0.4641231193591459	0.0
1	116244023	G	C	genedx-epi-limitGene	0.33402225205990144	0.0
1	116244023	G	A	genedx-epi-limitGene	0.43098207307404257	0.0
1	116244024	A	C	genedx-epi-limitGene	0.3714153842282888	0.0
1	116244025	A	T	genedx-epi-limitGene	0.16963029202141927	0.0
1	116244025	A	G	genedx-epi-limitGene	0.07908220190393182	0.0
1	116244025	A	C	genedx-epi-limitGene	0.1092709597737334	0.0
1	116244026	T	G	genedx-epi-limitGene	0.1289534638535007	0.0
1	116244026	T	C	genedx-epi-limitGene	0.227142815165614	0.0
1	116244026	T	A	genedx-epi-limitGene	0.1487389079821481	0.0
1	116244027	C	G	genedx-epi-limitGene	0.42523297328080734	0.0
1	116244027	C	A	genedx-epi-limitGene	0.42523297328080734	0.0
1	116244028	T	G	genedx-epi-limitGene	0.3495044444286569	0.0
1	116244028	T	A	genedx-epi-limitGene	0.3046969182559325	0.0
1	116244028	T	C	genedx-epi-limitGene	0.428880965436056	0.0
1	116244029	C	T	genedx-epi-limitGene	0.29460696214947296	0.0
1	116244029	C	G	genedx-epi-limitGene	0.4509077599453835	0.0
1	116244030	C	T	genedx-epi-limitGene	0.2706961394883977	0.0
1	116244030	C	G	genedx-epi-limitGene	0.2706961394883977	0.0
1	116244030	C	A	genedx-epi-limitGene	0.2706961394883977	0.0
1	116244031	A	T	genedx-epi-limitGene	0.08216712280448821	0.0
1	116244031	A	G	genedx-epi-limitGene	0.16116981595475113	0.0
1	116244031	A	C	genedx-epi-limitGene	0.07038266285096187	0.0
1	116244032	T	G	genedx-epi-limitGene	0.4396188755189904	0.0
1	116244032	T	A	genedx-epi-limitGene	0.4396188755189904	0.0
1	116244032	T	C	genedx-epi-limitGene	0.2277342520747637	0.0
1	116244033	C	G	genedx-epi-limitGene	0.058976563426887535	0.0
1	116244033	C	A	genedx-epi-limitGene	0.058976563426887535	0.0
1	116244034	C	G	genedx-epi-limitGene	0.053470035021669464	0.0
1	116244034	C	A	genedx-epi-limitGene	0.057859262152502436	0.0
1	116244035	A	T	genedx-epi-limitGene	0.042158097259922006	0.0
1	116244035	A	G	genedx-epi-limitGene	0.042158097259922006	0.0
1	116244035	A	C	genedx-epi-limitGene	0.04557609429167953	0.0
1	116244037	A	T	genedx-epi-limitGene	0.056088958993936	0.0
1	116244037	A	G	genedx-epi-limitGene	0.09421597921340294	0.0
1	116244037	A	C	genedx-epi-limitGene	0.047913970157905966	0.0
1	116244038	C	T	genedx-epi-limitGene	0.21008950431831988	0.0
1	116244038	C	G	genedx-epi-limitGene	0.10085583091004847	0.0
1	116244038	C	A	genedx-epi-limitGene	0.03949270157738883	0.0
1	116244039	A	T	genedx-epi-limitGene	0.02136659369646744	0.0
1	116244039	A	C	genedx-epi-limitGene	0.02136659369646744	0.0
1	116244040	C	T	genedx-epi-limitGene	0.18978492717853893	0.0
1	116244040	C	A	genedx-epi-limitGene	0.023191902462910877	0.0
1	116244040	C	G	genedx-epi-limitGene	0.0806568147504625	0.0
1	116244041	T	G	genedx-epi-limitGene	0.020364070351316682	0.0
1	116244041	T	C	genedx-epi-limitGene	0.043858290609393336	0.0
1	116244041	T	A	genedx-epi-limitGene	0.03503178336742333	0.0
1	116244042	G	T	genedx-epi-limitGene	0.04761225160276058	0.0
1	116244042	G	C	genedx-epi-limitGene	0.04761225160276058	0.0
1	116244043	T	G	genedx-epi-limitGene	0.01811688665846709	0.0
1	116244043	T	C	genedx-epi-limitGene	0.015824761255592082	0.0
1	116244043	T	A	genedx-epi-limitGene	0.016571147132493108	0.0
1	116244044	C	T	genedx-epi-limitGene	0.2449452894730367	0.0
1	116244044	C	A	genedx-epi-limitGene	0.015497204977935372	0.0
1	116244044	C	G	genedx-epi-limitGene	0.016396694861886853	0.0
1	116245546	G	T	genedx-epi-limitGene	0.005894987726828446	0.0
1	116245546	G	C	genedx-epi-limitGene	0.005400144648747152	0.0
1	116245546	G	A	genedx-epi-limitGene	0.0058771053964656655	0.0
1	116245547	T	G	genedx-epi-limitGene	0.006094941932770681	0.0
1	116245547	T	C	genedx-epi-limitGene	0.005976132906162114	0.0
1	116245547	T	A	genedx-epi-limitGene	0.00907753865197811	0.0
1	116245549	A	T	genedx-epi-limitGene	0.007643172294859034	0.0
1	116245549	A	G	genedx-epi-limitGene	0.008119602859049035	0.0
1	116245549	A	C	genedx-epi-limitGene	0.006522091745511745	0.0
1	116245550	C	T	genedx-epi-limitGene	0.01715736811567212	0.0
1	116245550	C	G	genedx-epi-limitGene	0.007583987128849184	0.0
1	116245550	C	A	genedx-epi-limitGene	0.007833946656905788	0.0
1	116245551	A	T	genedx-epi-limitGene	0.1278600806995508	0.0
1	116245551	A	C	genedx-epi-limitGene	0.1278600806995508	0.0
1	116245552	T	A	genedx-epi-limitGene	0.042338255815146913	0.0
1	116245552	T	G	genedx-epi-limitGene	0.06454653253170009	0.0
1	116245552	T	C	genedx-epi-limitGene	0.14921910524435725	0.0
1	116245553	T	G	genedx-epi-limitGene	0.10590814823010257	0.0
1	116245553	T	C	genedx-epi-limitGene	0.0763745937508925	0.0
1	116245553	T	A	genedx-epi-limitGene	0.01921381911499744	0.0
1	116245555	A	T	genedx-epi-limitGene	0.012417155094327987	0.0
1	116245555	A	G	genedx-epi-limitGene	0.015622613258484352	0.0
1	116245555	A	C	genedx-epi-limitGene	0.011132331876576845	0.0
1	116245556	C	T	genedx-epi-limitGene	0.01917190853468969	0.0
1	116245556	C	A	genedx-epi-limitGene	0.015043178386140528	0.0
1	116245556	C	G	genedx-epi-limitGene	0.015043178386140528	0.0
1	116245558	A	T	genedx-epi-limitGene	0.022696821176468332	0.0
1	116245558	A	G	genedx-epi-limitGene	0.04696059769775317	0.0
1	116245558	A	C	genedx-epi-limitGene	0.021213203143096836	0.0
1	116245559	C	T	genedx-epi-limitGene	0.043799181174269015	0.0
1	116245559	C	G	genedx-epi-limitGene	0.04194530568770058	0.0
1	116245559	C	A	genedx-epi-limitGene	0.04194530568770058	0.0
1	116245561	C	T	genedx-epi-limitGene	0.0365457839207162	0.0
1	116245561	C	G	genedx-epi-limitGene	0.03852198576024581	0.0
1	116245561	C	A	genedx-epi-limitGene	0.035478783304482946	0.0
1	116245562	C	T	genedx-epi-limitGene	0.03304602263430114	0.0
1	116245562	C	G	genedx-epi-limitGene	0.03304602263430114	0.0
1	116245562	C	A	genedx-epi-limitGene	0.04237420581232612	0.0
1	116245563	A	C	genedx-epi-limitGene	0.0125399542930512	0.0
1	116245564	A	C	genedx-epi-limitGene	0.0072423044569702435	0.0
1	116245564	A	T	genedx-epi-limitGene	0.01797515177203494	0.0
1	116245564	A	G	genedx-epi-limitGene	0.0073662988587863765	0.0
1	116245565	T	G	genedx-epi-limitGene	0.03791521239605716	0.0
1	116245565	T	C	genedx-epi-limitGene	0.098289645112127	0.0
1	116245565	T	A	genedx-epi-limitGene	0.01982056152101036	0.0
1	116245566	C	G	genedx-epi-limitGene	0.020275733270141573	0.0
1	116245566	C	A	genedx-epi-limitGene	0.020275733270141573	0.0
1	116245567	T	G	genedx-epi-limitGene	0.012442050777032572	0.0
1	116245567	T	C	genedx-epi-limitGene	0.012900247375226844	0.0
1	116245567	T	A	genedx-epi-limitGene	0.02504037311828036	0.0
1	116245568	G	T	genedx-epi-limitGene	0.015913383987596917	0.0
1	116245568	G	C	genedx-epi-limitGene	0.023968154873162475	0.0
1	116245570	G	T	genedx-epi-limitGene	0.07631606229628107	0.0
1	116245570	G	C	genedx-epi-limitGene	0.04338028024553725	0.0
1	116245570	G	A	genedx-epi-limitGene	0.06292570250476813	0.0
1	116245571	G	T	genedx-epi-limitGene	0.06789083968913004	0.0
1	116245571	G	C	genedx-epi-limitGene	0.08984647264564011	0.0
1	116245571	G	A	genedx-epi-limitGene	0.08082699627446913	0.0
1	116245572	C	A	genedx-epi-limitGene	0.421159301646362	0.0
1	116245572	C	G	genedx-epi-limitGene	0.421159301646362	0.0
1	116245573	C	T	genedx-epi-limitGene	0.5154842818108146	1.0
1	116245573	C	G	genedx-epi-limitGene	0.510832241736559	1.0
1	116245573	C	A	genedx-epi-limitGene	0.305499601064014	0.0
1	116245574	T	C	genedx-epi-limitGene	0.4406433820960809	0.0
1	116245574	T	A	genedx-epi-limitGene	0.3766688796412747	0.0
1	116245575	G	T	genedx-epi-limitGene	0.0927185685727208	0.0
1	116245575	G	C	genedx-epi-limitGene	0.0927185685727208	0.0
1	116245576	A	T	genedx-epi-limitGene	0.100229132041926	0.0
1	116245576	A	C	genedx-epi-limitGene	0.055730814204691115	0.0
1	116245576	A	G	genedx-epi-limitGene	0.11066064793676456	0.0
1	116245577	A	T	genedx-epi-limitGene	0.1318683747164571	0.0
1	116245577	A	G	genedx-epi-limitGene	0.11393221202227427	0.0
1	116245577	A	C	genedx-epi-limitGene	0.07466042116014251	0.0
1	116245579	A	T	genedx-epi-limitGene	0.024698268052183003	0.0
1	116245579	A	G	genedx-epi-limitGene	0.019352537361729462	0.0
1	116245579	A	C	genedx-epi-limitGene	0.020795517732932426	0.0
1	116245580	G	T	genedx-epi-limitGene	0.055863441548999714	0.0
1	116245580	G	C	genedx-epi-limitGene	0.0364789541713267	0.0
1	116245581	G	T	genedx-epi-limitGene	0.06839973956524023	0.0
1	116245581	G	C	genedx-epi-limitGene	0.06839973956524023	0.0
1	116245582	T	G	genedx-epi-limitGene	0.040708792135587535	0.0
1	116245582	T	C	genedx-epi-limitGene	0.02853848812580021	0.0
1	116245582	T	A	genedx-epi-limitGene	0.02637588620220823	0.0
1	116245583	C	T	genedx-epi-limitGene	0.3230231075769085	0.0
1	116245583	C	G	genedx-epi-limitGene	0.03017688241289257	0.0
1	116245583	C	A	genedx-epi-limitGene	0.026687946374842647	0.0
1	116245584	A	C	genedx-epi-limitGene	0.04218929771103909	0.0
1	116245585	A	T	genedx-epi-limitGene	0.030178723354543618	0.0
1	116245585	A	G	genedx-epi-limitGene	0.02790106097501291	0.0
1	116245585	A	C	genedx-epi-limitGene	0.02031900187692129	0.0
1	116245586	T	G	genedx-epi-limitGene	0.06278975667802132	0.0
1	116245586	T	C	genedx-epi-limitGene	0.06926686550319579	0.0
1	116245586	T	A	genedx-epi-limitGene	0.042018689072324	0.0
1	116245587	C	G	genedx-epi-limitGene	0.08829346660139341	0.0
1	116245587	C	A	genedx-epi-limitGene	0.08829346660139341	0.0
1	116245588	T	G	genedx-epi-limitGene	0.014459627573699285	0.0
1	116245588	T	A	genedx-epi-limitGene	0.016481877426451214	0.0
1	116245588	T	C	genedx-epi-limitGene	0.027430647536935814	0.0
1	116245589	T	G	genedx-epi-limitGene	0.0236615809883168	0.0
1	116245589	T	C	genedx-epi-limitGene	0.007754112626606506	0.0
1	116245590	G	T	genedx-epi-limitGene	0.014496969107532929	0.0
1	116245590	G	C	genedx-epi-limitGene	0.014496969107532929	0.0
1	116245591	A	T	genedx-epi-limitGene	0.020318611556896567	0.0
1	116245591	A	G	genedx-epi-limitGene	0.015279880729969416	0.0
1	116245591	A	C	genedx-epi-limitGene	0.01648034458242409	0.0
1	116245592	A	T	genedx-epi-limitGene	0.015126998364070856	0.0
1	116245592	A	C	genedx-epi-limitGene	0.016995648380604016	0.0
1	116245592	A	G	genedx-epi-limitGene	0.014496969107532929	0.0
1	116245594	G	T	genedx-epi-limitGene	0.04612729901205675	0.0
1	116245594	G	A	genedx-epi-limitGene	0.010411777000806428	0.0
1	116245594	G	C	genedx-epi-limitGene	0.019710267074937855	0.0
1	116245595	T	A	genedx-epi-limitGene	0.019710267074937855	0.0
1	116245595	T	G	genedx-epi-limitGene	0.009825370267591043	0.0
1	116245595	T	C	genedx-epi-limitGene	0.0141937500067764	0.0
1	116245596	C	A	genedx-epi-limitGene	0.09573692403095986	0.0
1	116245596	C	G	genedx-epi-limitGene	0.09573692403095986	0.0
1	116245597	T	G	genedx-epi-limitGene	0.01788207494371357	0.0
1	116245597	T	C	genedx-epi-limitGene	0.029807859584635114	0.0
1	116245597	T	A	genedx-epi-limitGene	0.04489675544415606	0.0
1	116245598	T	G	genedx-epi-limitGene	0.054357176135899084	0.0
1	116245598	T	C	genedx-epi-limitGene	0.0147946765300391	0.0
1	116245599	C	G	genedx-epi-limitGene	0.01638136745495198	0.0
1	116245599	C	A	genedx-epi-limitGene	0.01638136745495198	0.0
1	116245600	T	G	genedx-epi-limitGene	0.011879052930476731	0.0
1	116245600	T	A	genedx-epi-limitGene	0.01254720585116393	0.0
1	116245600	T	C	genedx-epi-limitGene	0.014478636613852338	0.0
1	116245601	C	T	genedx-epi-limitGene	0.009218922201203702	0.0
1	116245601	C	G	genedx-epi-limitGene	0.019405141950362127	0.0
1	116245602	C	G	genedx-epi-limitGene	0.015222063617507837	0.0
1	116245602	C	A	genedx-epi-limitGene	0.015222063617507837	0.0
1	116245603	C	A	genedx-epi-limitGene	0.01718064440371155	0.0
1	116245603	C	G	genedx-epi-limitGene	0.01534443473370268	0.0
1	116245604	A	T	genedx-epi-limitGene	0.015921695705422262	0.0
1	116245604	A	C	genedx-epi-limitGene	0.01719097957419913	0.0
1	116245604	A	G	genedx-epi-limitGene	0.015921695705422262	0.0
1	116245606	T	G	genedx-epi-limitGene	0.02182537953988096	0.0
1	116245606	T	C	genedx-epi-limitGene	0.022764777360506267	0.0
1	116245606	T	A	genedx-epi-limitGene	0.07272739722271912	0.0
1	116245607	A	T	genedx-epi-limitGene	0.025350890789052696	0.0
1	116245607	A	C	genedx-epi-limitGene	0.01649632558406076	0.0
1	116245607	A	G	genedx-epi-limitGene	0.11541347688332095	0.0
1	116245609	G	T	genedx-epi-limitGene	0.02446804897250435	0.0
1	116245609	G	A	genedx-epi-limitGene	0.06858970947836031	0.0
1	116245609	G	C	genedx-epi-limitGene	0.09294636799329653	0.0
1	116245610	C	T	genedx-epi-limitGene	0.1791136688296911	0.0
1	116245610	C	G	genedx-epi-limitGene	0.09959409351704927	0.0
1	116245610	C	A	genedx-epi-limitGene	0.16181508516504234	0.0
1	116245612	A	T	genedx-epi-limitGene	0.02289291952774308	0.0
1	116245612	A	C	genedx-epi-limitGene	0.027120222743169053	0.0
1	116245612	A	G	genedx-epi-limitGene	0.08865988745378905	0.0
1	116245613	C	T	genedx-epi-limitGene	0.17588413342267545	0.0
1	116245613	C	G	genedx-epi-limitGene	0.11924262395583288	0.0
1	116245613	C	A	genedx-epi-limitGene	0.06096763105628745	0.0
1	116247817	G	T	genedx-epi-limitGene	0.02440257190734391	0.0
1	116247817	G	C	genedx-epi-limitGene	0.019769863135931248	0.0
1	116247817	G	A	genedx-epi-limitGene	0.02299719889394044	0.0
1	116247818	G	T	genedx-epi-limitGene	0.030733193877817432	0.0
1	116247818	G	A	genedx-epi-limitGene	0.041062780114308	0.0
1	116247818	G	C	genedx-epi-limitGene	0.04151617008793737	0.0
1	116247819	A	T	genedx-epi-limitGene	0.01573620316872031	0.0
1	116247819	A	C	genedx-epi-limitGene	0.01573620316872031	0.0
1	116247820	A	T	genedx-epi-limitGene	0.02168922581880971	0.0
1	116247820	A	G	genedx-epi-limitGene	0.010641951737842366	0.0
1	116247820	A	C	genedx-epi-limitGene	0.013508846806818305	0.0
1	116247821	A	T	genedx-epi-limitGene	0.01488366582506544	0.0
1	116247821	A	C	genedx-epi-limitGene	0.0140189311138373	0.0
1	116247821	A	G	genedx-epi-limitGene	0.013222434962734723	0.0
1	116247822	G	T	genedx-epi-limitGene	0.1869630019821368	0.0
1	116247822	G	C	genedx-epi-limitGene	0.1869630019821368	0.0
1	116247823	T	G	genedx-epi-limitGene	0.06066149743487295	0.0
1	116247823	T	C	genedx-epi-limitGene	0.04219246770807098	0.0
1	116247823	T	A	genedx-epi-limitGene	0.02526882048136046	0.0
1	116247824	C	T	genedx-epi-limitGene	0.30150024714252194	0.0
1	116247824	C	A	genedx-epi-limitGene	0.030006870073952138	0.0
1	116247824	C	G	genedx-epi-limitGene	0.0360672102895952	0.0
1	116247825	G	T	genedx-epi-limitGene	0.10310521184022436	0.0
1	116247825	G	C	genedx-epi-limitGene	0.10310521184022436	0.0
1	116247826	T	G	genedx-epi-limitGene	0.03459930753086413	0.0
1	116247826	T	A	genedx-epi-limitGene	0.020428774984729874	0.0
1	116247826	T	C	genedx-epi-limitGene	0.03066748937877801	0.0
1	116247827	C	T	genedx-epi-limitGene	0.20872437996912244	0.0
1	116247827	C	A	genedx-epi-limitGene	0.02305966419722277	0.0
1	116247827	C	G	genedx-epi-limitGene	0.03385763905442415	0.0
1	116247829	G	T	genedx-epi-limitGene	0.02483376031564857	0.0
1	116247829	G	C	genedx-epi-limitGene	0.01699215941093337	0.0
1	116247829	G	A	genedx-epi-limitGene	0.014850507298731976	0.0
1	116247830	G	T	genedx-epi-limitGene	0.01639510685361473	0.0
1	116247830	G	A	genedx-epi-limitGene	0.02421713106706525	0.0
1	116247830	G	C	genedx-epi-limitGene	0.02617088740341046	0.0
1	116247831	G	T	genedx-epi-limitGene	0.005404285228966913	0.0
1	116247831	G	C	genedx-epi-limitGene	0.005404285228966913	0.0
1	116247832	T	G	genedx-epi-limitGene	0.0048563842068551685	0.0
1	116247832	T	C	genedx-epi-limitGene	0.004309961741410757	0.0
1	116247832	T	A	genedx-epi-limitGene	0.00443535779769466	0.0
1	116247833	C	T	genedx-epi-limitGene	0.04473464797858887	0.0
1	116247833	C	A	genedx-epi-limitGene	0.005329581782774593	0.0
1	116247833	C	G	genedx-epi-limitGene	0.005389732203667868	0.0
1	116247834	G	C	genedx-epi-limitGene	0.002948894113139325	0.0
1	116247835	A	T	genedx-epi-limitGene	0.005833463595065929	0.0
1	116247835	A	G	genedx-epi-limitGene	0.0022690876225724484	0.0
1	116247835	A	C	genedx-epi-limitGene	0.002279803788322666	0.0
1	116247836	T	G	genedx-epi-limitGene	0.004753059364381616	0.0
1	116247836	T	A	genedx-epi-limitGene	0.003032493667745561	0.0
1	116247836	T	C	genedx-epi-limitGene	0.006855143153233351	0.0
1	116247837	C	A	genedx-epi-limitGene	0.003357179372660109	0.0
1	116247837	C	G	genedx-epi-limitGene	0.003357179372660109	0.0
1	116247838	C	A	genedx-epi-limitGene	0.0033055625033001873	0.0
1	116247838	C	G	genedx-epi-limitGene	0.003321388299973905	0.0
1	116247839	A	T	genedx-epi-limitGene	0.0031567723477842423	0.0
1	116247839	A	G	genedx-epi-limitGene	0.0031567723477842423	0.0
1	116247839	A	C	genedx-epi-limitGene	0.003236867286485061	0.0
1	116247841	A	T	genedx-epi-limitGene	0.0032626582017026033	0.0
1	116247841	A	G	genedx-epi-limitGene	0.0029385074127797023	0.0
1	116247841	A	C	genedx-epi-limitGene	0.002726170814239107	0.0
1	116247842	G	T	genedx-epi-limitGene	0.01544478703809094	0.0
1	116247842	G	C	genedx-epi-limitGene	0.013761170639166015	0.0
1	116247843	G	C	genedx-epi-limitGene	0.0019377884823177148	0.0
1	116247844	A	T	genedx-epi-limitGene	0.002079911703754895	0.0
1	116247844	A	G	genedx-epi-limitGene	0.001265186564185953	0.0
1	116247844	A	C	genedx-epi-limitGene	0.0011744172103020946	0.0
1	116247845	T	G	genedx-epi-limitGene	0.005147985987090985	0.0
1	116247845	T	C	genedx-epi-limitGene	0.015019446747468673	0.0
1	116247845	T	A	genedx-epi-limitGene	0.0020463824186718518	0.0
1	116247846	G	T	genedx-epi-limitGene	0.002347388633406489	0.0
1	116247846	G	C	genedx-epi-limitGene	0.002347388633406489	0.0
1	116247847	C	T	genedx-epi-limitGene	0.015123724860138157	0.0
1	116247847	C	G	genedx-epi-limitGene	0.004682054178919713	0.0
1	116247847	C	A	genedx-epi-limitGene	0.0024177140262686553	0.0
1	116247848	T	G	genedx-epi-limitGene	0.002347388633406489	0.0
1	116247848	T	C	genedx-epi-limitGene	0.004047828227279681	0.0
1	116247848	T	A	genedx-epi-limitGene	0.0033320629227120424	0.0
1	116247850	A	T	genedx-epi-limitGene	0.0029618395159222185	0.0
1	116247850	A	G	genedx-epi-limitGene	0.002123711138736886	0.0
1	116247850	A	C	genedx-epi-limitGene	0.002423757050612491	0.0
1	116247851	G	C	genedx-epi-limitGene	0.019983885818689758	0.0
1	116247851	G	T	genedx-epi-limitGene	0.011358527002625705	0.0
1	116247852	A	T	genedx-epi-limitGene	0.07983401544573221	0.0
1	116247852	A	C	genedx-epi-limitGene	0.07983401544573221	0.0
1	116247853	T	G	genedx-epi-limitGene	0.04392737092954403	0.0
1	116247853	T	C	genedx-epi-limitGene	0.02282554262131384	0.0
1	116247853	T	A	genedx-epi-limitGene	0.013889251437397806	0.0
1	116247854	C	T	genedx-epi-limitGene	0.09572815874033387	0.0
1	116247854	C	A	genedx-epi-limitGene	0.017618774128769468	0.0
1	116247854	C	G	genedx-epi-limitGene	0.027636910321980682	0.0
1	116247856	G	T	genedx-epi-limitGene	0.012448297921391948	0.0
1	116247856	G	A	genedx-epi-limitGene	0.008251236428977692	0.0
1	116247856	G	C	genedx-epi-limitGene	0.009182407971950128	0.0
1	116247857	G	C	genedx-epi-limitGene	0.013972851398735702	0.0
1	116247857	G	A	genedx-epi-limitGene	0.014720086206053012	0.0
1	116247857	G	T	genedx-epi-limitGene	0.00906776572594428	0.0
1	116247858	G	T	genedx-epi-limitGene	0.033296449717606064	0.0
1	116247858	G	C	genedx-epi-limitGene	0.033296449717606064	0.0
1	116247859	T	G	genedx-epi-limitGene	0.02379294511212125	0.0
1	116247859	T	A	genedx-epi-limitGene	0.01614583260140899	0.0
1	116247859	T	C	genedx-epi-limitGene	0.0438014800003938	0.0
1	116247860	T	A	genedx-epi-limitGene	0.006195362087449711	0.0
1	116247860	T	C	genedx-epi-limitGene	0.02594850043983948	0.0
1	116247860	T	G	genedx-epi-limitGene	0.02004381204221724	0.0
1	116247861	G	T	genedx-epi-limitGene	0.025005099778253458	0.0
1	116247861	G	C	genedx-epi-limitGene	0.025005099778253458	0.0
1	116247862	T	G	genedx-epi-limitGene	0.02592503689931793	0.0
1	116247862	T	A	genedx-epi-limitGene	0.01667736043847314	0.0
1	116247862	T	C	genedx-epi-limitGene	0.021709171857997197	0.0
1	116247863	C	G	genedx-epi-limitGene	0.03347311305857847	0.0
1	116247863	C	A	genedx-epi-limitGene	0.015662174742825937	0.0
1	116247863	C	T	genedx-epi-limitGene	0.04666339395999193	0.0
1	116247865	G	T	genedx-epi-limitGene	0.011020277954497698	0.0
1	116247865	G	C	genedx-epi-limitGene	0.006656236102555583	0.0
1	116247865	G	A	genedx-epi-limitGene	0.004805210345241886	0.0
1	116247866	T	G	genedx-epi-limitGene	0.005635011146269345	0.0
1	116247866	T	A	genedx-epi-limitGene	0.006656236102555583	0.0
1	116247866	T	C	genedx-epi-limitGene	0.004754855304721575	0.0
1	116247867	A	C	genedx-epi-limitGene	0.01547687261490868	0.0
1	116247867	A	T	genedx-epi-limitGene	0.01547687261490868	0.0
1	116247868	T	G	genedx-epi-limitGene	0.01803752528800576	0.0
1	116247868	T	A	genedx-epi-limitGene	0.010187407411594868	0.0
1	116247868	T	C	genedx-epi-limitGene	0.03799911639775303	0.0
1	116247869	T	G	genedx-epi-limitGene	0.016967307580707136	0.0
1	116247869	T	C	genedx-epi-limitGene	0.01824405548336784	0.0
1	116247869	T	A	genedx-epi-limitGene	0.00723822580582897	0.0
1	116247870	G	T	genedx-epi-limitGene	0.01739148625847178	0.0
1	116247870	G	C	genedx-epi-limitGene	0.01739148625847178	0.0
1	116247871	T	A	genedx-epi-limitGene	0.0068475756591432095	0.0
1	116247871	T	C	genedx-epi-limitGene	0.007970258951843659	0.0
1	116247871	T	G	genedx-epi-limitGene	0.010759042739257126	0.0
1	116247872	C	T	genedx-epi-limitGene	0.052506542668518896	0.0
1	116247872	C	A	genedx-epi-limitGene	0.00736608672849327	0.0
1	116247872	C	G	genedx-epi-limitGene	0.00930923616843106	0.0
1	116247874	C	T	genedx-epi-limitGene	0.009255258548239671	0.0
1	116247874	C	A	genedx-epi-limitGene	0.007732656135042819	0.0
1	116247874	C	G	genedx-epi-limitGene	0.005728168610367772	0.0
1	116247875	G	C	genedx-epi-limitGene	0.007873447522870319	0.0
1	116247875	G	A	genedx-epi-limitGene	0.009414364544232934	0.0
1	116247877	G	A	genedx-epi-limitGene	0.007085202985931941	0.0
1	116247877	G	T	genedx-epi-limitGene	0.004882139131065286	0.0
1	116247877	G	C	genedx-epi-limitGene	0.009963015895335471	0.0
1	116247878	C	T	genedx-epi-limitGene	0.007327311315991812	0.0
1	116247878	C	G	genedx-epi-limitGene	0.005468543062827289	0.0
1	116247878	C	A	genedx-epi-limitGene	0.0096920526124569	0.0
1	116247880	A	T	genedx-epi-limitGene	0.002534013068295218	0.0
1	116247880	A	G	genedx-epi-limitGene	0.005075977609665587	0.0
1	116247880	A	C	genedx-epi-limitGene	0.002952061636315361	0.0
1	116247881	C	G	genedx-epi-limitGene	0.0044440571507500535	0.0
1	116247881	C	T	genedx-epi-limitGene	0.009875591001150786	0.0
1	116247881	C	A	genedx-epi-limitGene	0.003377900030222116	0.0
1	116247882	C	G	genedx-epi-limitGene	0.005746185214045373	0.0
1	116247882	C	A	genedx-epi-limitGene	0.005746185214045373	0.0
1	116247883	T	C	genedx-epi-limitGene	0.004090694322941627	0.0
1	116247883	T	A	genedx-epi-limitGene	0.004781642898312856	0.0
1	116247883	T	G	genedx-epi-limitGene	0.0027453891330214567	0.0
1	116247884	G	C	genedx-epi-limitGene	0.005060020058249519	0.0
1	116247884	G	T	genedx-epi-limitGene	0.002576771646980577	0.0
1	116247885	T	A	genedx-epi-limitGene	0.011411717779574063	0.0
1	116247885	T	G	genedx-epi-limitGene	0.011411717779574063	0.0
1	116247886	T	C	genedx-epi-limitGene	0.003898059541182505	0.0
1	116247886	T	A	genedx-epi-limitGene	0.0035653889506798444	0.0
1	116247886	T	G	genedx-epi-limitGene	0.0034106486245423337	0.0
1	116247887	T	G	genedx-epi-limitGene	0.004188545479899219	0.0
1	116247887	T	C	genedx-epi-limitGene	0.0025390923206714236	0.0
1	116247889	A	T	genedx-epi-limitGene	0.002550677133264245	0.0
1	116247889	A	C	genedx-epi-limitGene	0.002209526765718153	0.0
1	116247889	A	G	genedx-epi-limitGene	0.002084827824563366	0.0
1	116247890	G	C	genedx-epi-limitGene	0.007561806822572195	0.0
1	116247890	G	T	genedx-epi-limitGene	0.008550599047770564	0.0
1	116247891	G	C	genedx-epi-limitGene	0.0021694644400338573	0.0
1	116247892	A	G	genedx-epi-limitGene	0.0022917914082311807	0.0
1	116247892	A	C	genedx-epi-limitGene	0.0011422045916838234	0.0
1	116247892	A	T	genedx-epi-limitGene	0.0013628567803547975	0.0
1	116247893	T	C	genedx-epi-limitGene	0.0030788821595372925	0.0
1	116247893	T	A	genedx-epi-limitGene	0.0010333870795212043	0.0
1	116247893	T	G	genedx-epi-limitGene	0.0018088770871878797	0.0
1	116247894	C	A	genedx-epi-limitGene	0.001540424301489112	0.0
1	116247894	C	G	genedx-epi-limitGene	0.001540424301489112	0.0
1	116247895	T	G	genedx-epi-limitGene	0.0010556654242256849	0.0
1	116247895	T	C	genedx-epi-limitGene	0.0010349332001741666	0.0
1	116247895	T	A	genedx-epi-limitGene	0.0010660150725149494	0.0
1	116247896	C	T	genedx-epi-limitGene	0.0012013124550908456	0.0
1	116247896	C	G	genedx-epi-limitGene	0.0016137454077381345	0.0
1	116247898	A	C	genedx-epi-limitGene	0.0007861933904690451	0.0
1	116247898	A	T	genedx-epi-limitGene	0.000871697532302662	0.0
1	116247898	A	G	genedx-epi-limitGene	0.0007553376516574179	0.0
1	116247899	G	T	genedx-epi-limitGene	0.00144661129405968	0.0
1	116247899	G	C	genedx-epi-limitGene	0.0011172741233691206	0.0
1	116247900	G	C	genedx-epi-limitGene	0.0009342949729056203	0.0
1	116247900	G	T	genedx-epi-limitGene	0.0009342949729056203	0.0
1	116247901	A	G	genedx-epi-limitGene	0.0007624895533773589	0.0
1	116247901	A	C	genedx-epi-limitGene	0.0009526809940204963	0.0
1	116247901	A	T	genedx-epi-limitGene	0.001292704440289769	0.0
1	116247902	A	T	genedx-epi-limitGene	0.0011122001981296976	0.0
1	116247902	A	G	genedx-epi-limitGene	0.0009342949729056203	0.0
1	116247902	A	C	genedx-epi-limitGene	0.0007947431003707475	0.0
1	116247903	T	A	genedx-epi-limitGene	0.0011256324213400662	0.0
1	116247903	T	G	genedx-epi-limitGene	0.0011256324213400662	0.0
1	116247904	T	A	genedx-epi-limitGene	0.0008793845578149813	0.0
1	116247904	T	G	genedx-epi-limitGene	0.0009128948308060065	0.0
1	116247904	T	C	genedx-epi-limitGene	0.0008415157256243403	0.0
1	116247905	C	G	genedx-epi-limitGene	0.0011319146739308412	0.0
1	116247905	C	T	genedx-epi-limitGene	0.000868447764862155	0.0
1	116247907	T	A	genedx-epi-limitGene	0.00128566620586434	0.0
1	116247907	T	G	genedx-epi-limitGene	0.0007314331164017737	0.0
1	116247907	T	C	genedx-epi-limitGene	0.0006460874671656645	0.0
1	116247908	A	C	genedx-epi-limitGene	0.0008389336136896449	0.0
1	116247908	A	G	genedx-epi-limitGene	0.0010815060921672798	0.0
1	116247908	A	T	genedx-epi-limitGene	0.0009440493391738273	0.0
1	116247910	C	T	genedx-epi-limitGene	0.001164263919923442	0.0
1	116247910	C	G	genedx-epi-limitGene	0.0012740019049265613	0.0
1	116247910	C	A	genedx-epi-limitGene	0.0011609025172569366	0.0
1	116260464	G	A	genedx-epi-limitGene	0.00471291156587868	0.0
1	116260464	G	T	genedx-epi-limitGene	0.003808197524509317	0.0
1	116260464	G	C	genedx-epi-limitGene	0.005497525247983222	0.0
1	116260465	A	C	genedx-epi-limitGene	0.003667000139209428	0.0
1	116260465	A	T	genedx-epi-limitGene	0.003667000139209428	0.0
1	116260466	T	G	genedx-epi-limitGene	0.002371201254905402	0.0
1	116260466	T	A	genedx-epi-limitGene	0.0017907207008252993	0.0
1	116260466	T	C	genedx-epi-limitGene	0.0021071891949638187	0.0
1	116260467	C	T	genedx-epi-limitGene	0.006100923621542125	0.0
1	116260467	C	G	genedx-epi-limitGene	0.0009214362726921387	0.0
1	116260467	C	A	genedx-epi-limitGene	0.0009935722918013514	0.0
1	116260468	A	C	genedx-epi-limitGene	0.005899341816713505	0.0
1	116260468	A	T	genedx-epi-limitGene	0.005899341816713505	0.0
1	116260469	C	A	genedx-epi-limitGene	0.004784656846599031	0.0
1	116260469	C	G	genedx-epi-limitGene	0.0071916267781445015	0.0
1	116260469	C	T	genedx-epi-limitGene	0.008385978279705011	0.0
1	116260470	T	A	genedx-epi-limitGene	0.005182237094982881	0.0
1	116260470	T	C	genedx-epi-limitGene	0.006452850009779482	0.0
1	116260470	T	G	genedx-epi-limitGene	0.005899341816713505	0.0
1	116260471	C	A	genedx-epi-limitGene	0.03096563999149397	0.0
1	116260471	C	G	genedx-epi-limitGene	0.03096563999149397	0.0
1	116260472	T	G	genedx-epi-limitGene	0.017042483259273575	0.0
1	116260472	T	A	genedx-epi-limitGene	0.01911827051984269	0.0
1	116260472	T	C	genedx-epi-limitGene	0.017398704867122732	0.0
1	116260473	T	G	genedx-epi-limitGene	0.021439543470487744	0.0
1	116260473	T	C	genedx-epi-limitGene	0.018242569116602124	0.0
1	116260474	C	A	genedx-epi-limitGene	0.0062229560199118725	0.0
1	116260474	C	G	genedx-epi-limitGene	0.0062229560199118725	0.0
1	116260475	T	G	genedx-epi-limitGene	0.0032946683819165107	0.0
1	116260475	T	C	genedx-epi-limitGene	0.0031947052722721193	0.0
1	116260475	T	A	genedx-epi-limitGene	0.003370950515816189	0.0
1	116260476	C	G	genedx-epi-limitGene	0.004523431145806672	0.0
1	116260476	C	T	genedx-epi-limitGene	0.0032182047206883863	0.0
1	116260478	G	A	genedx-epi-limitGene	0.006676881169046385	0.0
1	116260478	G	T	genedx-epi-limitGene	0.005333219837719799	0.0
1	116260478	G	C	genedx-epi-limitGene	0.008678810735822473	0.0
1	116260479	C	T	genedx-epi-limitGene	0.00921745828086162	0.0
1	116260479	C	G	genedx-epi-limitGene	0.006439220408706514	0.0
1	116260479	C	A	genedx-epi-limitGene	0.009643370164338224	0.0
1	116260480	A	T	genedx-epi-limitGene	0.005154089500817619	0.0
1	116260480	A	C	genedx-epi-limitGene	0.005154089500817619	0.0
1	116260481	A	T	genedx-epi-limitGene	0.007592750582248026	0.0
1	116260481	A	G	genedx-epi-limitGene	0.006022681520187767	0.0
1	116260481	A	C	genedx-epi-limitGene	0.00612109446385208	0.0
1	116260482	A	T	genedx-epi-limitGene	0.007909471900778021	0.0
1	116260482	A	C	genedx-epi-limitGene	0.006287330791239603	0.0
1	116260482	A	G	genedx-epi-limitGene	0.005154089500817619	0.0
1	116260484	G	T	genedx-epi-limitGene	0.011302231246565372	0.0
1	116260484	G	A	genedx-epi-limitGene	0.018930647025841952	0.0
1	116260484	G	C	genedx-epi-limitGene	0.02702053319028771	0.0
1	116260485	C	T	genedx-epi-limitGene	0.032511085144819866	0.0
1	116260485	C	A	genedx-epi-limitGene	0.02290875624442616	0.0
1	116260485	C	G	genedx-epi-limitGene	0.010689552094708937	0.0
1	116260487	A	T	genedx-epi-limitGene	0.010632899340245664	0.0
1	116260487	A	C	genedx-epi-limitGene	0.009021519281338548	0.0
1	116260487	A	G	genedx-epi-limitGene	0.014134861627686703	0.0
1	116260488	C	A	genedx-epi-limitGene	0.012596416436189306	0.0
1	116260488	C	T	genedx-epi-limitGene	0.010899148807698641	0.0
1	116260488	C	G	genedx-epi-limitGene	0.012596416436189306	0.0
1	116260489	A	C	genedx-epi-limitGene	0.017014825903534994	0.0
1	116260490	A	T	genedx-epi-limitGene	0.029826590671858336	0.0
1	116260490	A	C	genedx-epi-limitGene	0.019407433701595214	0.0
1	116260490	A	G	genedx-epi-limitGene	0.04092811124607035	0.0
1	116260491	T	G	genedx-epi-limitGene	0.062150950543263875	0.0
1	116260491	T	A	genedx-epi-limitGene	0.03783460825361018	0.0
1	116260491	T	C	genedx-epi-limitGene	0.12131798509369753	0.0
1	116260492	G	T	genedx-epi-limitGene	0.005462955374574807	0.0
1	116260492	G	C	genedx-epi-limitGene	0.005462955374574807	0.0
1	116260493	T	G	genedx-epi-limitGene	0.0048483194885897505	0.0
1	116260493	T	C	genedx-epi-limitGene	0.0053037393524484455	0.0
1	116260493	T	A	genedx-epi-limitGene	0.005085469106262273	0.0
1	116260494	G	C	genedx-epi-limitGene	0.004187522779377445	0.0
1	116260494	G	A	genedx-epi-limitGene	0.006052349349046277	0.0
1	116260494	G	T	genedx-epi-limitGene	0.012601771081760705	0.0
1	116260495	G	C	genedx-epi-limitGene	0.005978838875274466	0.0
1	116260496	A	T	genedx-epi-limitGene	0.006244807462538745	0.0
1	116260496	A	C	genedx-epi-limitGene	0.0034978723776068407	0.0
1	116260496	A	G	genedx-epi-limitGene	0.008625350468831075	0.0
1	116260497	T	G	genedx-epi-limitGene	0.006617076505374111	0.0
1	116260497	T	A	genedx-epi-limitGene	0.004280660959115096	0.0
1	116260497	T	C	genedx-epi-limitGene	0.018485290317042092	0.0
1	116260499	C	T	genedx-epi-limitGene	0.0069209706846279796	0.0
1	116260499	C	A	genedx-epi-limitGene	0.007337245299351298	0.0
1	116260499	C	G	genedx-epi-limitGene	0.007902579672614424	0.0
1	116260500	C	G	genedx-epi-limitGene	0.007806939470997284	0.0
1	116260500	C	T	genedx-epi-limitGene	0.007806939470997284	0.0
1	116260500	C	A	genedx-epi-limitGene	0.008188767543238334	0.0
1	116260501	A	T	genedx-epi-limitGene	0.02627019044985909	0.0
1	116260501	A	C	genedx-epi-limitGene	0.02627019044985909	0.0
1	116260502	T	G	genedx-epi-limitGene	0.014192641928067415	0.0
1	116260502	T	A	genedx-epi-limitGene	0.011017938654076916	0.0
1	116260502	T	C	genedx-epi-limitGene	0.01441896580719275	0.0
1	116260503	T	G	genedx-epi-limitGene	0.036336899185470665	0.0
1	116260503	T	A	genedx-epi-limitGene	0.017898800248049025	0.0
1	116260503	T	C	genedx-epi-limitGene	0.034636643832386425	0.0
1	116260504	C	A	genedx-epi-limitGene	0.018190365591052585	0.0
1	116260504	C	G	genedx-epi-limitGene	0.018190365591052585	0.0
1	116260505	A	G	genedx-epi-limitGene	0.007164094733888144	0.0
1	116260505	A	C	genedx-epi-limitGene	0.011426772918552763	0.0
1	116260506	A	T	genedx-epi-limitGene	0.022516398232846457	0.0
1	116260506	A	C	genedx-epi-limitGene	0.019538993517521832	0.0
1	116260507	A	T	genedx-epi-limitGene	0.004456883366690284	0.0
1	116260507	A	C	genedx-epi-limitGene	0.004456883366690284	0.0
1	116260508	T	G	genedx-epi-limitGene	0.0021490861548269947	0.0
1	116260508	T	A	genedx-epi-limitGene	0.0019426196626430672	0.0
1	116260508	T	C	genedx-epi-limitGene	0.0023209047232655377	0.0
1	116260509	C	G	genedx-epi-limitGene	0.0020361832560505328	0.0
1	116260509	C	T	genedx-epi-limitGene	0.01579359121943139	0.0
1	116260509	C	A	genedx-epi-limitGene	0.0018457223706326387	0.0
1	116260510	A	T	genedx-epi-limitGene	0.004363145287296703	0.0
1	116260510	A	C	genedx-epi-limitGene	0.004363145287296703	0.0
1	116260511	T	C	genedx-epi-limitGene	0.0021264825631785622	0.0
1	116260511	T	G	genedx-epi-limitGene	0.002407912373973189	0.0
1	116260511	T	A	genedx-epi-limitGene	0.0022122229581591703	0.0
1	116260512	C	T	genedx-epi-limitGene	0.02038544955002981	0.0
1	116260512	C	G	genedx-epi-limitGene	0.002550354443806807	0.0
1	116260512	C	A	genedx-epi-limitGene	0.002119619283317025	0.0
1	116268133	G	T	genedx-epi-limitGene	0.00250539264022311	0.0
1	116268133	G	A	genedx-epi-limitGene	0.008021400254011074	0.0
1	116268133	G	C	genedx-epi-limitGene	0.002677929033568462	0.0
1	116268134	T	A	genedx-epi-limitGene	0.0048716689499305535	0.0
1	116268134	T	G	genedx-epi-limitGene	0.002828897728490585	0.0
1	116268134	T	C	genedx-epi-limitGene	0.0032195483172825787	0.0
1	116268135	T	G	genedx-epi-limitGene	0.001576918591218683	0.0
1	116268135	T	A	genedx-epi-limitGene	0.001576918591218683	0.0
1	116268136	T	G	genedx-epi-limitGene	0.0012349068044548747	0.0
1	116268136	T	C	genedx-epi-limitGene	0.0011976590970132874	0.0
1	116268136	T	A	genedx-epi-limitGene	0.0012565543125336526	0.0
1	116268137	C	T	genedx-epi-limitGene	0.0010358074976717176	0.0
1	116268137	C	G	genedx-epi-limitGene	0.0018754370270062405	0.0
1	116268138	A	C	genedx-epi-limitGene	0.0013766865216982276	0.0
1	116268138	A	T	genedx-epi-limitGene	0.0013766865216982276	0.0
1	116268139	A	T	genedx-epi-limitGene	0.002115202992649446	0.0
1	116268139	A	C	genedx-epi-limitGene	0.0015903929701473918	0.0
1	116268139	A	G	genedx-epi-limitGene	0.00108295493843474	0.0
1	116268140	A	C	genedx-epi-limitGene	0.0013731321549518274	0.0
1	116268140	A	G	genedx-epi-limitGene	0.0014486234409023233	0.0
1	116268140	A	T	genedx-epi-limitGene	0.002154272552112576	0.0
1	116268141	C	A	genedx-epi-limitGene	0.0012047605612668585	0.0
1	116268141	C	T	genedx-epi-limitGene	0.0012047605612668585	0.0
1	116268141	C	G	genedx-epi-limitGene	0.0012047605612668585	0.0
1	116268142	A	C	genedx-epi-limitGene	0.0008588248978735853	0.0
1	116268142	A	T	genedx-epi-limitGene	0.0008732679893163185	0.0
1	116268142	A	G	genedx-epi-limitGene	0.0009458841990006076	0.0
1	116268143	T	G	genedx-epi-limitGene	0.0010996528260811137	0.0
1	116268143	T	A	genedx-epi-limitGene	0.0010996528260811137	0.0
1	116268143	T	C	genedx-epi-limitGene	0.0010283793918921117	0.0
1	116268144	T	G	genedx-epi-limitGene	0.005953894480981202	0.0
1	116268144	T	A	genedx-epi-limitGene	0.005953894480981202	0.0
1	116268145	T	G	genedx-epi-limitGene	0.006399394361384075	0.0
1	116268145	T	A	genedx-epi-limitGene	0.005338145339389362	0.0
1	116268145	T	C	genedx-epi-limitGene	0.006474758648825624	0.0
1	116268146	C	G	genedx-epi-limitGene	0.0062853137656605105	0.0
1	116268146	C	T	genedx-epi-limitGene	0.004692000095407468	0.0
1	116268147	T	A	genedx-epi-limitGene	0.001804052851665117	0.0
1	116268147	T	G	genedx-epi-limitGene	0.001804052851665117	0.0
1	116268148	T	G	genedx-epi-limitGene	0.0034623167198118646	0.0
1	116268148	T	A	genedx-epi-limitGene	0.0030176373811481912	0.0
1	116268148	T	C	genedx-epi-limitGene	0.0031022601575654857	0.0
1	116268149	C	T	genedx-epi-limitGene	0.0020113304004059467	0.0
1	116268149	C	G	genedx-epi-limitGene	0.006449144929628408	0.0
1	116268151	G	T	genedx-epi-limitGene	0.02002909467717114	0.0
1	116268151	G	A	genedx-epi-limitGene	0.022429061667849984	0.0
1	116268151	G	C	genedx-epi-limitGene	0.018528964457214664	0.0
1	116268152	G	T	genedx-epi-limitGene	0.01760891842603849	0.0
1	116268152	G	A	genedx-epi-limitGene	0.023433873104422468	0.0
1	116268152	G	C	genedx-epi-limitGene	0.06687871643412628	0.0
1	116268154	C	A	genedx-epi-limitGene	0.010697142472180286	0.0
1	116268154	C	T	genedx-epi-limitGene	0.01703489188924785	0.0
1	116268154	C	G	genedx-epi-limitGene	0.009739292599741649	0.0
1	116268155	G	C	genedx-epi-limitGene	0.011135841143054648	0.0
1	116268155	G	T	genedx-epi-limitGene	0.012248588938408751	0.0
1	116268155	G	A	genedx-epi-limitGene	0.011590886370699691	0.0
1	116268157	A	T	genedx-epi-limitGene	0.015940548535254066	0.0
1	116268157	A	C	genedx-epi-limitGene	0.015980865685282248	0.0
1	116268157	A	G	genedx-epi-limitGene	0.011541938248172477	0.0
1	116268158	G	T	genedx-epi-limitGene	0.03104414104241326	0.0
1	116268158	G	C	genedx-epi-limitGene	0.023078487739823118	0.0
1	116268160	C	G	genedx-epi-limitGene	0.018346069656666672	0.0
1	116268160	C	T	genedx-epi-limitGene	0.0614955558799585	0.0
1	116268160	C	A	genedx-epi-limitGene	0.034548239826723205	0.0
1	116268161	G	T	genedx-epi-limitGene	0.032473792780729566	0.0
1	116268161	G	A	genedx-epi-limitGene	0.03879004215551885	0.0
1	116268161	G	C	genedx-epi-limitGene	0.034314809347907864	0.0
1	116268163	C	A	genedx-epi-limitGene	0.006307681902561837	0.0
1	116268163	C	T	genedx-epi-limitGene	0.009059104768614644	0.0
1	116268163	C	G	genedx-epi-limitGene	0.005854959124552015	0.0
1	116268164	G	T	genedx-epi-limitGene	0.00691450939028155	0.0
1	116268164	G	A	genedx-epi-limitGene	0.008104009649837244	0.0
1	116268164	G	C	genedx-epi-limitGene	0.0061285372489431385	0.0
1	116268166	A	C	genedx-epi-limitGene	0.014968079794225009	0.0
1	116268166	A	T	genedx-epi-limitGene	0.01897394846226462	0.0
1	116268166	A	G	genedx-epi-limitGene	0.014447694792927781	0.0
1	116268167	G	C	genedx-epi-limitGene	0.030092693604297782	0.0
1	116268167	G	T	genedx-epi-limitGene	0.05766674010684957	0.0
1	116268169	G	A	genedx-epi-limitGene	0.015441167257954162	0.0
1	116268169	G	T	genedx-epi-limitGene	0.0538959116059493	0.0
1	116268169	G	C	genedx-epi-limitGene	0.020467813040295445	0.0
1	116268170	T	G	genedx-epi-limitGene	0.012810044877307056	0.0
1	116268170	T	A	genedx-epi-limitGene	0.019413965861118532	0.0
1	116268170	T	C	genedx-epi-limitGene	0.01554191707404589	0.0
1	116269616	T	A	genedx-epi-limitGene	0.010248097822741041	0.0
1	116269616	T	G	genedx-epi-limitGene	0.005827518464135223	0.0
1	116269616	T	C	genedx-epi-limitGene	0.03175750486457024	0.0
1	116269617	G	T	genedx-epi-limitGene	0.02527003150451649	0.0
1	116269617	G	C	genedx-epi-limitGene	0.02188172597296693	0.0
1	116269618	G	C	genedx-epi-limitGene	0.021806882871546033	0.0
1	116269618	G	T	genedx-epi-limitGene	0.021806882871546033	0.0
1	116269619	T	G	genedx-epi-limitGene	0.010798737461202978	0.0
1	116269619	T	A	genedx-epi-limitGene	0.014358387719080887	0.0
1	116269619	T	C	genedx-epi-limitGene	0.04044683490523415	0.0
1	116269620	G	A	genedx-epi-limitGene	0.023217706191180614	0.0
1	116269620	G	T	genedx-epi-limitGene	0.039227507914003666	0.0
1	116269620	G	C	genedx-epi-limitGene	0.013232369017317235	0.0
1	116269621	T	G	genedx-epi-limitGene	0.01696576855787694	0.0
1	116269621	T	A	genedx-epi-limitGene	0.01696576855787694	0.0
1	116269622	T	G	genedx-epi-limitGene	0.007092529231112941	0.0
1	116269622	T	A	genedx-epi-limitGene	0.007314282522482516	0.0
1	116269622	T	C	genedx-epi-limitGene	0.01695842953756974	0.0
1	116269623	C	T	genedx-epi-limitGene	0.015688883183939187	0.0
1	116269623	C	G	genedx-epi-limitGene	0.02077526077086051	0.0
1	116269624	C	A	genedx-epi-limitGene	0.07337528632461696	0.0
1	116269624	C	G	genedx-epi-limitGene	0.07337528632461696	0.0
1	116269625	T	G	genedx-epi-limitGene	0.036531151151376916	0.0
1	116269625	T	C	genedx-epi-limitGene	0.01842183727762293	0.0
1	116269625	T	A	genedx-epi-limitGene	0.03963880798130473	0.0
1	116269626	T	G	genedx-epi-limitGene	0.045256121100304664	0.0
1	116269626	T	C	genedx-epi-limitGene	0.013462782456467093	0.0
1	116269628	A	T	genedx-epi-limitGene	0.0033395787091149483	0.0
1	116269628	A	C	genedx-epi-limitGene	0.002421194325248358	0.0
1	116269628	A	G	genedx-epi-limitGene	0.004963465518128425	0.0
1	116269629	C	A	genedx-epi-limitGene	0.0030509823083984013	0.0
1	116269629	C	T	genedx-epi-limitGene	0.003933471865270193	0.0
1	116269629	C	G	genedx-epi-limitGene	0.0030509823083984013	0.0
1	116269630	A	T	genedx-epi-limitGene	0.002265377538291321	0.0
1	116269630	A	C	genedx-epi-limitGene	0.002265377538291321	0.0
1	116269631	A	T	genedx-epi-limitGene	0.0028893358961834424	0.0
1	116269631	A	G	genedx-epi-limitGene	0.0032337660687570464	0.0
1	116269631	A	C	genedx-epi-limitGene	0.002746806144457564	0.0
1	116269632	A	G	genedx-epi-limitGene	0.002265377538291321	0.0
1	116269632	A	T	genedx-epi-limitGene	0.003010358812348573	0.0
1	116269632	A	C	genedx-epi-limitGene	0.002824045008048181	0.0
1	116269633	C	G	genedx-epi-limitGene	0.0045530957972071745	0.0
1	116269633	C	A	genedx-epi-limitGene	0.0045530957972071745	0.0
1	116269634	T	G	genedx-epi-limitGene	0.004341782726425493	0.0
1	116269634	T	A	genedx-epi-limitGene	0.002453284266305128	0.0
1	116269634	T	C	genedx-epi-limitGene	0.00227550909336794	0.0
1	116269635	C	T	genedx-epi-limitGene	0.003691695741698232	0.0
1	116269635	C	G	genedx-epi-limitGene	0.0029783464218066835	0.0
1	116269637	A	G	genedx-epi-limitGene	0.0009337864535768703	0.0
1	116269637	A	T	genedx-epi-limitGene	0.0010723359098976208	0.0
1	116269637	A	C	genedx-epi-limitGene	0.0007637942146070537	0.0
1	116269638	C	A	genedx-epi-limitGene	0.0008115454345987023	0.0
1	116269638	C	T	genedx-epi-limitGene	0.0010791632266016484	0.0
1	116269638	C	G	genedx-epi-limitGene	0.0008115454345987023	0.0
1	116269640	A	T	genedx-epi-limitGene	0.002216077247168583	0.0
1	116269640	A	C	genedx-epi-limitGene	0.002851831561039673	0.0
1	116269640	A	G	genedx-epi-limitGene	0.0031542443249651143	0.0
1	116269641	G	T	genedx-epi-limitGene	0.005559628909422258	0.0
1	116269641	G	C	genedx-epi-limitGene	0.004734626342293036	0.0
1	116269642	C	G	genedx-epi-limitGene	0.0020122628652824138	0.0
1	116269642	C	A	genedx-epi-limitGene	0.0020122628652824138	0.0
1	116269643	T	G	genedx-epi-limitGene	0.0038029580347320453	0.0
1	116269643	T	A	genedx-epi-limitGene	0.003253581630666271	0.0
1	116269643	T	C	genedx-epi-limitGene	0.003039737314938802	0.0
1	116269644	C	T	genedx-epi-limitGene	0.0031135533990421906	0.0
1	116269644	C	G	genedx-epi-limitGene	0.004754578797067061	0.0
1	116269645	C	A	genedx-epi-limitGene	0.010045261675115259	0.0
1	116269645	C	G	genedx-epi-limitGene	0.010045261675115259	0.0
1	116269646	T	G	genedx-epi-limitGene	0.005018023763521849	0.0
1	116269646	T	A	genedx-epi-limitGene	0.0043846829209983115	0.0
1	116269646	T	C	genedx-epi-limitGene	0.00441142889662204	0.0
1	116269647	C	T	genedx-epi-limitGene	0.0021614695681921197	0.0
1	116269647	C	G	genedx-epi-limitGene	0.003220893196350773	0.0
1	116269648	T	G	genedx-epi-limitGene	0.0017433145065790085	0.0
1	116269648	T	A	genedx-epi-limitGene	0.0017433145065790085	0.0
1	116269649	T	C	genedx-epi-limitGene	0.0017985177455416646	0.0
1	116269649	T	A	genedx-epi-limitGene	0.001912112135615096	0.0
1	116269649	T	G	genedx-epi-limitGene	0.0017754203001218761	0.0
1	116269650	C	T	genedx-epi-limitGene	0.0014450846311270498	0.0
1	116269650	C	G	genedx-epi-limitGene	0.0020226916370761658	0.0
1	116269652	G	T	genedx-epi-limitGene	0.0014472147407255493	0.0
1	116269652	G	A	genedx-epi-limitGene	0.0015105764711786384	0.0
1	116269652	G	C	genedx-epi-limitGene	0.0012602481089913347	0.0
1	116269653	T	G	genedx-epi-limitGene	0.0012413686919517046	0.0
1	116269653	T	A	genedx-epi-limitGene	0.004612873307917485	0.0
1	116269653	T	C	genedx-epi-limitGene	0.0020790513627535552	0.0
1	116269655	T	G	genedx-epi-limitGene	0.002396236259483637	0.0
1	116269655	T	A	genedx-epi-limitGene	0.0032655771907091962	0.0
1	116269655	T	C	genedx-epi-limitGene	0.002680352989545851	0.0
1	116269656	A	C	genedx-epi-limitGene	0.002672319711421623	0.0
1	116269656	A	T	genedx-epi-limitGene	0.0026471662020281857	0.0
1	116269656	A	G	genedx-epi-limitGene	0.007555379769391017	0.0
1	116269658	G	A	genedx-epi-limitGene	0.004057760921977065	0.0
1	116269658	G	T	genedx-epi-limitGene	0.004188846387775136	0.0
1	116269658	G	C	genedx-epi-limitGene	0.003326120442905004	0.0
1	116269659	G	C	genedx-epi-limitGene	0.004931639741380495	0.0
1	116269659	G	A	genedx-epi-limitGene	0.00477550520690253	0.0
1	116269659	G	T	genedx-epi-limitGene	0.0037375290611503186	0.0
1	116269660	T	G	genedx-epi-limitGene	0.010167600943688713	0.0
1	116269660	T	A	genedx-epi-limitGene	0.010167600943688713	0.0
1	116269661	T	G	genedx-epi-limitGene	0.004778863974601755	0.0
1	116269661	T	C	genedx-epi-limitGene	0.008042776725158957	0.0
1	116269661	T	A	genedx-epi-limitGene	0.007395687661211662	0.0
1	116269662	T	C	genedx-epi-limitGene	0.004876859954331022	0.0
1	116269662	T	G	genedx-epi-limitGene	0.004902349169480305	0.0
1	116269663	G	T	genedx-epi-limitGene	0.013110040531831258	0.0
1	116269663	G	C	genedx-epi-limitGene	0.013110040531831258	0.0
1	116269664	T	G	genedx-epi-limitGene	0.011388232481517949	0.0
1	116269664	T	A	genedx-epi-limitGene	0.012318122099518635	0.0
1	116269664	T	C	genedx-epi-limitGene	0.0077833669668618466	0.0
1	116269665	T	G	genedx-epi-limitGene	0.01183919593755652	0.0
1	116269665	T	C	genedx-epi-limitGene	0.011013381437555264	0.0
1	116269665	T	A	genedx-epi-limitGene	0.009747871049187805	0.0
1	116269667	G	A	genedx-epi-limitGene	0.002405833064909341	0.0
1	116269667	G	T	genedx-epi-limitGene	0.003330596024570821	0.0
1	116269667	G	C	genedx-epi-limitGene	0.0019775646765818693	0.0
1	116269668	G	C	genedx-epi-limitGene	0.0028136810304819244	0.0
1	116269668	G	A	genedx-epi-limitGene	0.002218920351760285	0.0
1	116269668	G	T	genedx-epi-limitGene	0.002576443225688917	0.0
1	116269669	G	C	genedx-epi-limitGene	0.0021447107766914405	0.0
1	116269670	A	T	genedx-epi-limitGene	0.0023970826790720642	0.0
1	116269670	A	C	genedx-epi-limitGene	0.001328250103251943	0.0
1	116269670	A	G	genedx-epi-limitGene	0.001350504822720758	0.0
1	116269671	T	G	genedx-epi-limitGene	0.0044896169257748276	0.0
1	116269671	T	A	genedx-epi-limitGene	0.0022641894300101393	0.0
1	116269671	T	C	genedx-epi-limitGene	0.003697754223636556	0.0
1	116269673	G	T	genedx-epi-limitGene	0.0073693849437133346	0.0
1	116269673	G	A	genedx-epi-limitGene	0.005444893234049772	0.0
1	116269673	G	C	genedx-epi-limitGene	0.005229282892064665	0.0
1	116269674	C	T	genedx-epi-limitGene	0.011743362335311907	0.0
1	116269674	C	A	genedx-epi-limitGene	0.011111729587538135	0.0
1	116269674	C	G	genedx-epi-limitGene	0.014027445758318952	0.0
1	116269675	A	C	genedx-epi-limitGene	0.016764249853264832	0.0
1	116269676	A	G	genedx-epi-limitGene	0.017662819994290133	0.0
1	116269676	A	C	genedx-epi-limitGene	0.018297672026838692	0.0
1	116269676	A	T	genedx-epi-limitGene	0.02121943079779608	0.0
1	116269677	T	A	genedx-epi-limitGene	0.017961808704373552	0.0
1	116269677	T	G	genedx-epi-limitGene	0.01558140893751733	0.0
1	116269677	T	C	genedx-epi-limitGene	0.014271341417871591	0.0
1	116269679	G	A	genedx-epi-limitGene	0.0026255267511135273	0.0
1	116269679	G	T	genedx-epi-limitGene	0.0028409814789256303	0.0
1	116269679	G	C	genedx-epi-limitGene	0.0018888104674085755	0.0
1	116269680	G	A	genedx-epi-limitGene	0.002745677768757031	0.0
1	116269680	G	T	genedx-epi-limitGene	0.002427105201147445	0.0
1	116269680	G	C	genedx-epi-limitGene	0.002890849160020539	0.0
1	116269681	C	A	genedx-epi-limitGene	0.004624622262297682	0.0
1	116269681	C	G	genedx-epi-limitGene	0.004624622262297682	0.0
1	116269682	T	G	genedx-epi-limitGene	0.0016643585793038554	0.0
1	116269682	T	A	genedx-epi-limitGene	0.0014115835218629694	0.0
1	116269682	T	C	genedx-epi-limitGene	0.0014146944364365444	0.0
1	116269683	C	T	genedx-epi-limitGene	0.001955239706682153	0.0
1	116269683	C	G	genedx-epi-limitGene	0.002952754298796973	0.0
1	116269684	A	T	genedx-epi-limitGene	0.002070728380146028	0.0
1	116269684	A	C	genedx-epi-limitGene	0.002070728380146028	0.0
1	116269685	T	A	genedx-epi-limitGene	0.0012388536880563574	0.0
1	116269685	T	G	genedx-epi-limitGene	0.0018242107318221122	0.0
1	116269685	T	C	genedx-epi-limitGene	0.0015290421501052245	0.0
1	116269686	C	A	genedx-epi-limitGene	0.0011414429865980946	0.0
1	116269686	C	G	genedx-epi-limitGene	0.0016696117346347765	0.0
1	116269686	C	T	genedx-epi-limitGene	0.002669039858055688	0.0
1	116269687	C	A	genedx-epi-limitGene	0.0003988648058485085	0.0
1	116269687	C	T	genedx-epi-limitGene	0.0003988648058485085	0.0
1	116269687	C	G	genedx-epi-limitGene	0.0003988648058485085	0.0
1	116269688	A	C	genedx-epi-limitGene	0.0002091701528449745	0.0
1	116269688	A	T	genedx-epi-limitGene	0.00017455632991318464	0.0
1	116269688	A	G	genedx-epi-limitGene	0.00026126649896586956	0.0
1	116269689	T	C	genedx-epi-limitGene	0.0004846634529204708	0.0
1	116269689	T	A	genedx-epi-limitGene	0.0006469269378666378	0.0
1	116269689	T	G	genedx-epi-limitGene	0.0006469269378666378	0.0
1	116269690	A	C	genedx-epi-limitGene	0.00033486382889257987	0.0
1	116269690	A	T	genedx-epi-limitGene	0.00033486382889257987	0.0
1	116269691	A	T	genedx-epi-limitGene	0.00048583749965530723	0.0
1	116269691	A	C	genedx-epi-limitGene	0.000294257676039677	0.0
1	116269691	A	G	genedx-epi-limitGene	0.0002947780195631889	0.0
1	116269692	A	T	genedx-epi-limitGene	0.00046350711605234454	0.0
1	116269692	A	G	genedx-epi-limitGene	0.00033486382889257987	0.0
1	116269692	A	C	genedx-epi-limitGene	0.00038286102483190825	0.0
1	116269694	G	T	genedx-epi-limitGene	0.0008806308465313162	0.0
1	116269694	G	A	genedx-epi-limitGene	0.0007906927984313442	0.0
1	116269694	G	C	genedx-epi-limitGene	0.0006577943402516334	0.0
1	116269695	G	T	genedx-epi-limitGene	0.0007197374716751485	0.0
1	116269695	G	C	genedx-epi-limitGene	0.0008175612486303596	0.0
1	116269695	G	A	genedx-epi-limitGene	0.0008463554598348843	0.0
1	116269696	C	A	genedx-epi-limitGene	0.00038438800940322017	0.0
1	116269696	C	G	genedx-epi-limitGene	0.00038438800940322017	0.0
1	116269697	T	G	genedx-epi-limitGene	0.0004997595890185837	0.0
1	116269697	T	A	genedx-epi-limitGene	0.0005740747963226588	0.0
1	116269697	T	C	genedx-epi-limitGene	0.00046937317663175965	0.0
1	116269698	C	G	genedx-epi-limitGene	0.0006538893757024299	0.0
1	116269698	C	T	genedx-epi-limitGene	0.00041528187888519936	0.0
1	116269700	T	C	genedx-epi-limitGene	0.0003841569199059656	0.0
1	116269700	T	A	genedx-epi-limitGene	0.0011787486831924946	0.0
1	116269700	T	G	genedx-epi-limitGene	0.0003512665268104487	0.0
1	116269701	A	T	genedx-epi-limitGene	0.00042181611702880027	0.0
1	116269701	A	C	genedx-epi-limitGene	0.0002566036506511289	0.0
1	116269701	A	G	genedx-epi-limitGene	0.0004941912388594948	0.0
1	116269702	G	T	genedx-epi-limitGene	0.00031341895248382975	0.0
1	116269702	G	C	genedx-epi-limitGene	0.00031341895248382975	0.0
1	116269703	A	C	genedx-epi-limitGene	0.00023435880259382738	0.0
1	116269703	A	T	genedx-epi-limitGene	0.00029139990467317385	0.0
1	116269703	A	G	genedx-epi-limitGene	0.0001617012971097995	0.0
1	116269704	A	C	genedx-epi-limitGene	0.0001946626320616676	0.0
1	116269704	A	G	genedx-epi-limitGene	0.00020917206422815403	0.0
1	116269704	A	T	genedx-epi-limitGene	0.00027828968460510083	0.0
1	116269705	G	T	genedx-epi-limitGene	0.0009264920909639916	0.0
1	116269705	G	C	genedx-epi-limitGene	0.0009264920909639916	0.0
1	116269706	T	A	genedx-epi-limitGene	0.0006178336187950932	0.0
1	116269706	T	G	genedx-epi-limitGene	0.0008167526264770615	0.0
1	116269706	T	C	genedx-epi-limitGene	0.001982413259848513	0.0
1	116269707	C	A	genedx-epi-limitGene	0.000675549284776299	0.0
1	116269707	C	T	genedx-epi-limitGene	0.002355760782457181	0.0
1	116269707	C	G	genedx-epi-limitGene	0.0014771729723821773	0.0
1	116269709	A	G	genedx-epi-limitGene	0.0007016715204618402	0.0
1	116269709	A	C	genedx-epi-limitGene	0.0005170250078211006	0.0
1	116269709	A	T	genedx-epi-limitGene	0.0004398435752801845	0.0
1	116269710	C	A	genedx-epi-limitGene	0.0005911783218116387	0.0
1	116269710	C	T	genedx-epi-limitGene	0.0013770229860486994	0.0
1	116269710	C	G	genedx-epi-limitGene	0.000636485794452246	0.0
1	116269711	C	A	genedx-epi-limitGene	0.002256779133025808	0.0
1	116269711	C	G	genedx-epi-limitGene	0.002256779133025808	0.0
1	116269712	T	C	genedx-epi-limitGene	0.0012372246851954944	0.0
1	116269712	T	A	genedx-epi-limitGene	0.0010685503811104495	0.0
1	116269712	T	G	genedx-epi-limitGene	0.001554097493455201	0.0
1	116269713	C	G	genedx-epi-limitGene	0.004643517501496474	0.0
1	116269713	C	T	genedx-epi-limitGene	0.0009506292029395102	0.0
1	116269714	A	C	genedx-epi-limitGene	0.0023285331216364442	0.0
1	116269714	A	T	genedx-epi-limitGene	0.0023285331216364442	0.0
1	116269715	T	G	genedx-epi-limitGene	0.001807622210078184	0.0
1	116269715	T	C	genedx-epi-limitGene	0.0032138647848992817	0.0
1	116269715	T	A	genedx-epi-limitGene	0.0007672408890421929	0.0
1	116269716	T	A	genedx-epi-limitGene	0.0007329745126339037	0.0
1	116269716	T	C	genedx-epi-limitGene	0.002403280328284136	0.0
1	116269716	T	G	genedx-epi-limitGene	0.0018115467120962856	0.0
1	116269717	C	G	genedx-epi-limitGene	0.002227545604095007	0.0
1	116269717	C	T	genedx-epi-limitGene	0.002227545604095007	0.0
1	116269717	C	A	genedx-epi-limitGene	0.002227545604095007	0.0
1	116269718	A	C	genedx-epi-limitGene	0.000659327430375372	0.0
1	116269718	A	T	genedx-epi-limitGene	0.0007007853589908629	0.0
1	116269718	A	G	genedx-epi-limitGene	0.001263941478143621	0.0
1	116269719	T	A	genedx-epi-limitGene	0.0017706230296943297	0.0
1	116269719	T	G	genedx-epi-limitGene	0.0017706230296943297	0.0
1	116269719	T	C	genedx-epi-limitGene	0.0017143809253204188	0.0
1	116269720	C	A	genedx-epi-limitGene	0.00303433416737228	0.0
1	116269720	C	G	genedx-epi-limitGene	0.00303433416737228	0.0
1	116269721	T	A	genedx-epi-limitGene	0.0010709727571070493	0.0
1	116269721	T	G	genedx-epi-limitGene	0.0009497242177936587	0.0
1	116269721	T	C	genedx-epi-limitGene	0.0015406864193448938	0.0
1	116269722	T	C	genedx-epi-limitGene	0.0007313859283642557	0.0
1	116269722	T	G	genedx-epi-limitGene	0.001426735471348258	0.0
1	116269723	C	A	genedx-epi-limitGene	0.0009957213771980904	0.0
1	116269723	C	G	genedx-epi-limitGene	0.0009957213771980904	0.0
1	116269724	A	G	genedx-epi-limitGene	0.000755136684571329	0.0
1	116269724	A	C	genedx-epi-limitGene	0.0009479256512120523	0.0
1	116269725	A	C	genedx-epi-limitGene	0.0010414139637523886	0.0
1	116269725	A	T	genedx-epi-limitGene	0.0011253829287725726	0.0
1	116269727	G	A	genedx-epi-limitGene	0.0021072978377757	0.0
1	116269727	G	C	genedx-epi-limitGene	0.002072170592697235	0.0
1	116269727	G	T	genedx-epi-limitGene	0.0027185313793929087	0.0
1	116269728	A	G	genedx-epi-limitGene	0.0016964628864341545	0.0
1	116269728	A	C	genedx-epi-limitGene	0.0043254172937557825	0.0
1	116269728	A	T	genedx-epi-limitGene	0.005741605702696525	0.0
1	116269729	T	A	genedx-epi-limitGene	0.005797833242342244	0.0
1	116269729	T	G	genedx-epi-limitGene	0.005797833242342244	0.0
1	116269731	A	C	genedx-epi-limitGene	0.002833755351467157	0.0
1	116269731	A	T	genedx-epi-limitGene	0.0037230830872979756	0.0
1	116269732	T	A	genedx-epi-limitGene	0.0062118075003399715	0.0
1	116269732	T	G	genedx-epi-limitGene	0.0062118075003399715	0.0
1	116269733	T	A	genedx-epi-limitGene	0.003102715895061047	0.0
1	116269733	T	G	genedx-epi-limitGene	0.0032214447796335	0.0
1	116269733	T	C	genedx-epi-limitGene	0.004034480977258489	0.0
1	116269734	T	C	genedx-epi-limitGene	0.0069422972948871	0.0
1	116269734	T	G	genedx-epi-limitGene	0.003276936502677376	0.0
1	116269735	C	A	genedx-epi-limitGene	0.00787358565739953	0.0
1	116269735	C	G	genedx-epi-limitGene	0.00787358565739953	0.0
1	116269736	T	A	genedx-epi-limitGene	0.001686750919149476	0.0
1	116269736	T	C	genedx-epi-limitGene	0.002392890467351444	0.0
1	116269736	T	G	genedx-epi-limitGene	0.0013000827467535565	0.0
1	116269737	T	G	genedx-epi-limitGene	0.002348983645303612	0.0
1	116269737	T	C	genedx-epi-limitGene	0.0009602713687958618	0.0
1	116269739	G	C	genedx-epi-limitGene	0.0009881425500463874	0.0
1	116269739	G	T	genedx-epi-limitGene	0.0006162991241776921	0.0
1	116269739	G	A	genedx-epi-limitGene	0.0007159701249304527	0.0
1	116269740	C	G	genedx-epi-limitGene	0.0006542207415117206	0.0
1	116269740	C	A	genedx-epi-limitGene	0.0008753644565491168	0.0
1	116269740	C	T	genedx-epi-limitGene	0.0007552574777057072	0.0
1	116275525	T	A	genedx-epi-limitGene	0.002770842792308119	0.0
1	116275525	T	G	genedx-epi-limitGene	0.002770842792308119	0.0
1	116275526	T	A	genedx-epi-limitGene	0.0013152479077698904	0.0
1	116275526	T	G	genedx-epi-limitGene	0.001046426199116268	0.0
1	116275526	T	C	genedx-epi-limitGene	0.0020839085141621094	0.0
1	116275527	T	C	genedx-epi-limitGene	0.0010509247131478066	0.0
1	116275527	T	G	genedx-epi-limitGene	0.001282438179849641	0.0
1	116275528	G	C	genedx-epi-limitGene	0.002736737100306907	0.0
1	116275528	G	T	genedx-epi-limitGene	0.002736737100306907	0.0
1	116275529	T	A	genedx-epi-limitGene	0.0007616878088395707	0.0
1	116275529	T	C	genedx-epi-limitGene	0.0010734322408344254	0.0
1	116275529	T	G	genedx-epi-limitGene	0.0010567631808755724	0.0
1	116275530	C	A	genedx-epi-limitGene	0.0007609679300340893	0.0
1	116275530	C	T	genedx-epi-limitGene	0.0038945537523968955	0.0
1	116275530	C	G	genedx-epi-limitGene	0.001030096959726452	0.0
1	116275531	A	T	genedx-epi-limitGene	0.00020664837578303016	0.0
1	116275531	A	C	genedx-epi-limitGene	0.00020664837578303016	0.0
1	116275532	A	C	genedx-epi-limitGene	0.00023013356230037612	0.0
1	116275532	A	T	genedx-epi-limitGene	0.00027045167290246243	0.0
1	116275532	A	G	genedx-epi-limitGene	0.0002382075766870691	0.0
1	116275533	A	C	genedx-epi-limitGene	0.00021256862964972217	0.0
1	116275533	A	G	genedx-epi-limitGene	0.00020664837578303016	0.0
1	116275533	A	T	genedx-epi-limitGene	0.0002595079991387937	0.0
1	116275535	G	A	genedx-epi-limitGene	0.0003747487202081269	0.0
1	116275535	G	C	genedx-epi-limitGene	0.00040669640577408736	0.0
1	116275535	G	T	genedx-epi-limitGene	0.0013058878608056	0.0
1	116275536	T	C	genedx-epi-limitGene	0.00032963177346516387	0.0
1	116275536	T	A	genedx-epi-limitGene	0.00040669640577408736	0.0
1	116275536	T	G	genedx-epi-limitGene	0.0003697218522679457	0.0
1	116275538	G	C	genedx-epi-limitGene	0.0003924015142022558	0.0
1	116275538	G	A	genedx-epi-limitGene	0.0003535565564554524	0.0
1	116275538	G	T	genedx-epi-limitGene	0.00030929029559968567	0.0
1	116275539	C	A	genedx-epi-limitGene	0.0012282114948745082	0.0
1	116275539	C	T	genedx-epi-limitGene	0.0009139160075680437	0.0
1	116275539	C	G	genedx-epi-limitGene	0.0006091113851389929	0.0
1	116275540	A	C	genedx-epi-limitGene	0.00035250315525011067	0.0
1	116275540	A	T	genedx-epi-limitGene	0.00035250315525011067	0.0
1	116275541	A	C	genedx-epi-limitGene	0.000415393913502763	0.0
1	116275541	A	G	genedx-epi-limitGene	0.00031290354560907957	0.0
1	116275541	A	T	genedx-epi-limitGene	0.0007203937234446116	0.0
1	116275542	A	G	genedx-epi-limitGene	0.00035250315525011067	0.0
1	116275542	A	T	genedx-epi-limitGene	0.0004632902599855628	0.0
1	116275542	A	C	genedx-epi-limitGene	0.00032364413570411493	0.0
1	116275543	G	T	genedx-epi-limitGene	0.005973850188332975	0.0
1	116275543	G	C	genedx-epi-limitGene	0.005973850188332975	0.0
1	116275544	A	C	genedx-epi-limitGene	0.007259739991613584	0.0
1	116275544	A	T	genedx-epi-limitGene	0.008915118758812828	0.0
1	116275544	A	G	genedx-epi-limitGene	0.0077465378917104845	0.0
1	116275545	A	C	genedx-epi-limitGene	0.0070280645942565724	0.0
1	116275545	A	G	genedx-epi-limitGene	0.005973850188332975	0.0
1	116275545	A	T	genedx-epi-limitGene	0.006870315037538903	0.0
1	116275546	T	A	genedx-epi-limitGene	0.002655793541212855	0.0
1	116275546	T	G	genedx-epi-limitGene	0.002655793541212855	0.0
1	116275547	T	A	genedx-epi-limitGene	0.0009198618866166156	0.0
1	116275547	T	G	genedx-epi-limitGene	0.0012044235178633187	0.0
1	116275547	T	C	genedx-epi-limitGene	0.002313892547155337	0.0
1	116275548	T	C	genedx-epi-limitGene	0.0009315246843099713	0.0
1	116275548	T	G	genedx-epi-limitGene	0.0018313315392444816	0.0
1	116275549	G	C	genedx-epi-limitGene	0.003432103112787634	0.0
1	116275550	A	C	genedx-epi-limitGene	0.0012511740570093455	0.0
1	116275550	A	T	genedx-epi-limitGene	0.0016555277476226204	0.0
1	116275550	A	G	genedx-epi-limitGene	0.0015662211715900952	0.0
1	116275551	T	G	genedx-epi-limitGene	0.003070261010920175	0.0
1	116275551	T	A	genedx-epi-limitGene	0.0017308231268952216	0.0
1	116275551	T	C	genedx-epi-limitGene	0.008226792090278191	0.0
1	116275553	T	A	genedx-epi-limitGene	0.003317546007930549	0.0
1	116275553	T	C	genedx-epi-limitGene	0.0024003495510289533	0.0
1	116275553	T	G	genedx-epi-limitGene	0.0018018561527190767	0.0
1	116275554	A	C	genedx-epi-limitGene	0.001550976391660633	0.0
1	116275554	A	T	genedx-epi-limitGene	0.002022422179749566	0.0
1	116275554	A	G	genedx-epi-limitGene	0.010780410471514438	0.0
1	116275556	G	A	genedx-epi-limitGene	0.0018086399454622566	0.0
1	116275556	G	C	genedx-epi-limitGene	0.001650967411597051	0.0
1	116275556	G	T	genedx-epi-limitGene	0.001831805263730353	0.0
1	116275557	G	C	genedx-epi-limitGene	0.0022733158682824565	0.0
1	116275557	G	A	genedx-epi-limitGene	0.002578824249055294	0.0
1	116275557	G	T	genedx-epi-limitGene	0.0017716480204570972	0.0
1	116275558	C	A	genedx-epi-limitGene	0.0038293334601976884	0.0
1	116275558	C	G	genedx-epi-limitGene	0.0038293334601976884	0.0
1	116275559	T	A	genedx-epi-limitGene	0.0015473801338209293	0.0
1	116275559	T	G	genedx-epi-limitGene	0.0011170781726182666	0.0
1	116275559	T	C	genedx-epi-limitGene	0.001238071120821633	0.0
1	116275560	G	C	genedx-epi-limitGene	0.0029649506440560915	0.0
1	116275560	G	T	genedx-epi-limitGene	0.001977399188478242	0.0
1	116275561	G	C	genedx-epi-limitGene	0.0014042008461131385	0.0
1	116275561	G	T	genedx-epi-limitGene	0.0014042008461131385	0.0
1	116275562	A	G	genedx-epi-limitGene	0.0009543314680736898	0.0
1	116275562	A	C	genedx-epi-limitGene	0.0011437513346234966	0.0
1	116275562	A	T	genedx-epi-limitGene	0.002224021851099088	0.0
1	116275563	A	G	genedx-epi-limitGene	0.0012121834938799345	0.0
1	116275563	A	T	genedx-epi-limitGene	0.002278915898987089	0.0
1	116275563	A	C	genedx-epi-limitGene	0.0014866326331599055	0.0
1	116275564	G	C	genedx-epi-limitGene	0.0031702704907598024	0.0
1	116275564	G	T	genedx-epi-limitGene	0.0031702704907598024	0.0
1	116275565	T	G	genedx-epi-limitGene	0.000926319165172095	0.0
1	116275565	T	A	genedx-epi-limitGene	0.0027498475418081467	0.0
1	116275565	T	C	genedx-epi-limitGene	0.0021191318491547233	0.0
1	116275566	G	A	genedx-epi-limitGene	0.001432143054302331	0.0
1	116275566	G	T	genedx-epi-limitGene	0.002068950342684951	0.0
1	116275566	G	C	genedx-epi-limitGene	0.0006935087700449777	0.0
1	116275567	T	G	genedx-epi-limitGene	0.002145520299597332	0.0
1	116275567	T	A	genedx-epi-limitGene	0.002145520299597332	0.0
1	116275568	T	A	genedx-epi-limitGene	0.0012552524657330126	0.0
1	116275568	T	G	genedx-epi-limitGene	0.0017327903250197946	0.0
1	116275568	T	C	genedx-epi-limitGene	0.0011667158068204653	0.0
1	116275569	C	G	genedx-epi-limitGene	0.003725309030990397	0.0
1	116275569	C	T	genedx-epi-limitGene	0.0014388071247219993	0.0
1	116275571	G	C	genedx-epi-limitGene	0.009536361102727292	0.0
1	116275571	G	T	genedx-epi-limitGene	0.006511647851565257	0.0
1	116275571	G	A	genedx-epi-limitGene	0.007188371243087649	0.0
1	116275572	C	T	genedx-epi-limitGene	0.010269760817288613	0.0
1	116275572	C	A	genedx-epi-limitGene	0.0206327142225426	0.0
1	116275572	C	G	genedx-epi-limitGene	0.006860043837294203	0.0
1	116275574	G	C	genedx-epi-limitGene	0.0012765713387335785	0.0
1	116275574	G	A	genedx-epi-limitGene	0.0014177767899180033	0.0
1	116275574	G	T	genedx-epi-limitGene	0.0008247575958731559	0.0
1	116275575	C	A	genedx-epi-limitGene	0.001387008171070367	0.0
1	116275575	C	G	genedx-epi-limitGene	0.0007538243354444157	0.0
1	116275575	C	T	genedx-epi-limitGene	0.0010602900466642423	0.0
1	116275576	T	A	genedx-epi-limitGene	0.0023108209506548924	0.0
1	116275576	T	G	genedx-epi-limitGene	0.0023108209506548924	0.0
1	116275577	T	G	genedx-epi-limitGene	0.001681605751460281	0.0
1	116275577	T	A	genedx-epi-limitGene	0.0011902606600449346	0.0
1	116275577	T	C	genedx-epi-limitGene	0.0013756235519651785	0.0
1	116275578	C	T	genedx-epi-limitGene	0.0022504254951479018	0.0
1	116275578	C	G	genedx-epi-limitGene	0.001935302345244789	0.0
1	116275579	T	A	genedx-epi-limitGene	0.005059250932340221	0.0
1	116275579	T	G	genedx-epi-limitGene	0.005059250932340221	0.0
1	116275580	T	G	genedx-epi-limitGene	0.005568290801966277	0.0
1	116275580	T	A	genedx-epi-limitGene	0.003457606246890353	0.0
1	116275580	T	C	genedx-epi-limitGene	0.004031030939776118	0.0
1	116275581	C	G	genedx-epi-limitGene	0.007630543648634934	0.0
1	116275581	C	T	genedx-epi-limitGene	0.005727128315244659	0.0
1	116275582	A	T	genedx-epi-limitGene	0.0031739747898672913	0.0
1	116275582	A	C	genedx-epi-limitGene	0.0031739747898672913	0.0
1	116275583	A	C	genedx-epi-limitGene	0.002388200974140784	0.0
1	116275583	A	T	genedx-epi-limitGene	0.004843602145462552	0.0
1	116275583	A	G	genedx-epi-limitGene	0.0019194071159767349	0.0
1	116275584	A	T	genedx-epi-limitGene	0.003537032769955094	0.0
1	116275584	A	G	genedx-epi-limitGene	0.0031739747898672913	0.0
1	116275584	A	C	genedx-epi-limitGene	0.0024340261258448646	0.0
1	116275586	G	T	genedx-epi-limitGene	0.002589489023937245	0.0
1	116275586	G	A	genedx-epi-limitGene	0.00279156688740356	0.0
1	116275586	G	C	genedx-epi-limitGene	0.003329061666202668	0.0
1	116275587	C	A	genedx-epi-limitGene	0.0036164540287438062	0.0
1	116275587	C	T	genedx-epi-limitGene	0.002726545904031588	0.0
1	116275587	C	G	genedx-epi-limitGene	0.0013286326817609573	0.0
1	116275588	C	G	genedx-epi-limitGene	0.0014401521748794225	0.0
1	116275588	C	A	genedx-epi-limitGene	0.0014401521748794225	0.0
1	116275589	T	A	genedx-epi-limitGene	0.0010148605217204672	0.0
1	116275589	T	G	genedx-epi-limitGene	0.0008972635599928261	0.0
1	116275589	T	C	genedx-epi-limitGene	0.0013584100294127105	0.0
1	116275590	T	C	genedx-epi-limitGene	0.0018307537440293434	0.0
1	116275590	T	G	genedx-epi-limitGene	0.0010602868211622963	0.0
1	116275592	T	A	genedx-epi-limitGene	0.0010097673937329039	0.0
1	116275592	T	G	genedx-epi-limitGene	0.0007664385057728932	0.0
1	116275592	T	C	genedx-epi-limitGene	0.0004729899555509322	0.0
1	116280848	C	T	genedx-epi-limitGene	0.0013474151359615285	0.0
1	116280848	C	G	genedx-epi-limitGene	0.001953791681023487	0.0
1	116280850	G	A	genedx-epi-limitGene	0.00041301226283856096	0.0
1	116280851	A	C	genedx-epi-limitGene	0.0011174689872617924	0.0
1	116280851	A	G	genedx-epi-limitGene	0.00056091339142712	0.0
1	116280851	A	T	genedx-epi-limitGene	0.001032246233486341	0.0
1	116280852	G	C	genedx-epi-limitGene	0.0015664161966421706	0.0
1	116280852	G	T	genedx-epi-limitGene	0.0015664161966421706	0.0
1	116280853	T	G	genedx-epi-limitGene	0.0007968291851150214	0.0
1	116280853	T	C	genedx-epi-limitGene	0.0007626250004316423	0.0
1	116280853	T	A	genedx-epi-limitGene	0.00048826415818571737	0.0
1	116280854	C	G	genedx-epi-limitGene	0.0002965672853890853	0.0
1	116280854	C	T	genedx-epi-limitGene	0.0005513754620940617	0.0
1	116280854	C	A	genedx-epi-limitGene	0.00023222276003991937	0.0
1	116280855	C	A	genedx-epi-limitGene	0.0003781454271687625	0.0
1	116280855	C	G	genedx-epi-limitGene	0.0003781454271687625	0.0
1	116280856	T	A	genedx-epi-limitGene	0.00034156007961041784	0.0
1	116280856	T	G	genedx-epi-limitGene	0.00045910145872728907	0.0
1	116280856	T	C	genedx-epi-limitGene	0.0006181318264959633	0.0
1	116280857	C	T	genedx-epi-limitGene	0.00022692501776440654	0.0
1	116280857	C	G	genedx-epi-limitGene	0.000486108067695566	0.0
1	116280858	A	C	genedx-epi-limitGene	0.0006772408401739779	0.0
1	116280858	A	T	genedx-epi-limitGene	0.0006772408401739779	0.0
1	116280859	C	A	genedx-epi-limitGene	0.0007063562771524156	0.0
1	116280859	C	T	genedx-epi-limitGene	0.0012580871625808	0.0
1	116280859	C	G	genedx-epi-limitGene	0.0011052326424727207	0.0
1	116280860	T	A	genedx-epi-limitGene	0.0006986029946734684	0.0
1	116280860	T	G	genedx-epi-limitGene	0.0006772408401739779	0.0
1	116280860	T	C	genedx-epi-limitGene	0.0009924511955540756	0.0
1	116280861	C	A	genedx-epi-limitGene	0.0008549474238762418	0.0
1	116280861	C	G	genedx-epi-limitGene	0.0008549474238762418	0.0
1	116280862	T	C	genedx-epi-limitGene	0.00030053656258132236	0.0
1	116280862	T	G	genedx-epi-limitGene	0.0002588922898623748	0.0
1	116280862	T	A	genedx-epi-limitGene	0.0002555438433349804	0.0
1	116280863	T	C	genedx-epi-limitGene	0.00023113533014287388	0.0
1	116280863	T	G	genedx-epi-limitGene	0.00036871726874420876	0.0
1	116280864	G	C	genedx-epi-limitGene	0.0003798836278167324	0.0
1	116280864	G	T	genedx-epi-limitGene	0.0003798836278167324	0.0
1	116280865	A	G	genedx-epi-limitGene	0.0004688840671952178	0.0
1	116280865	A	C	genedx-epi-limitGene	0.00044795061558400615	0.0
1	116280865	A	T	genedx-epi-limitGene	0.0005107921559859239	0.0
1	116280866	A	C	genedx-epi-limitGene	0.0004369125954960433	0.0
1	116280866	A	T	genedx-epi-limitGene	0.00042891443360521165	0.0
1	116280866	A	G	genedx-epi-limitGene	0.0003798836278167324	0.0
1	116280867	A	C	genedx-epi-limitGene	0.0006331019083603434	0.0
1	116280867	A	T	genedx-epi-limitGene	0.0006331019083603434	0.0
1	116280868	A	G	genedx-epi-limitGene	0.000537948398548656	0.0
1	116280868	A	C	genedx-epi-limitGene	0.0006180146905063977	0.0
1	116280868	A	T	genedx-epi-limitGene	0.0006577013642794806	0.0
1	116280869	A	C	genedx-epi-limitGene	0.0007242007663369171	0.0
1	116280869	A	T	genedx-epi-limitGene	0.0007841599958905509	0.0
1	116280869	A	G	genedx-epi-limitGene	0.0006331019083603434	0.0
1	116280871	C	G	genedx-epi-limitGene	0.0017592778311313411	0.0
1	116280871	C	A	genedx-epi-limitGene	0.002218418307743008	0.0
1	116280871	C	T	genedx-epi-limitGene	0.0023721305930531717	0.0
1	116280872	C	G	genedx-epi-limitGene	0.003471941040518256	0.0
1	116280872	C	A	genedx-epi-limitGene	0.0034071176918961357	0.0
1	116280872	C	T	genedx-epi-limitGene	0.00326358540987434	0.0
1	116280873	A	C	genedx-epi-limitGene	0.0013111478953883131	0.0
1	116280874	A	T	genedx-epi-limitGene	0.0008413862078136304	0.0
1	116280874	A	C	genedx-epi-limitGene	0.0006289264556812197	0.0
1	116280874	A	G	genedx-epi-limitGene	0.0008476683927774331	0.0
1	116280875	T	A	genedx-epi-limitGene	0.0009931543831078133	0.0
1	116280875	T	G	genedx-epi-limitGene	0.0014137550134791258	0.0
1	116280875	T	C	genedx-epi-limitGene	0.0008826564124578105	0.0
1	116280877	A	C	genedx-epi-limitGene	0.00020581511109553247	0.0
1	116280877	A	T	genedx-epi-limitGene	0.00021572434500949223	0.0
1	116280877	A	G	genedx-epi-limitGene	0.0001827946899318796	0.0
1	116280878	G	T	genedx-epi-limitGene	0.00037078464930577156	0.0
1	116280878	G	A	genedx-epi-limitGene	0.0003553198896712835	0.0
1	116280878	G	C	genedx-epi-limitGene	0.00018593155407578584	0.0
1	116280879	T	G	genedx-epi-limitGene	0.001127746969627926	0.0
1	116280879	T	A	genedx-epi-limitGene	0.001127746969627926	0.0
1	116280880	T	G	genedx-epi-limitGene	0.0005755646800874182	0.0
1	116280880	T	C	genedx-epi-limitGene	0.0013126947878343259	0.0
1	116280880	T	A	genedx-epi-limitGene	0.000530962565979075	0.0
1	116280881	T	G	genedx-epi-limitGene	0.0011127132140793783	0.0
1	116280881	T	C	genedx-epi-limitGene	0.0005271081186449663	0.0
1	116280882	G	C	genedx-epi-limitGene	0.0017901244995540875	0.0
1	116280883	A	T	genedx-epi-limitGene	0.0005385990994647287	0.0
1	116280883	A	C	genedx-epi-limitGene	0.00040058373128719235	0.0
1	116280883	A	G	genedx-epi-limitGene	0.0018901301413783524	0.0
1	116280884	T	A	genedx-epi-limitGene	0.0009477387024937538	0.0
1	116280884	T	G	genedx-epi-limitGene	0.0015793004518551929	0.0
1	116280884	T	C	genedx-epi-limitGene	0.0013269988699753615	0.0
1	116280886	T	G	genedx-epi-limitGene	0.0014021356424685427	0.0
1	116280886	T	C	genedx-epi-limitGene	0.0014829728866173955	0.0
1	116280886	T	A	genedx-epi-limitGene	0.001432741019502349	0.0
1	116280887	A	G	genedx-epi-limitGene	0.0018995984456652703	0.0
1	116280887	A	C	genedx-epi-limitGene	0.0014287854776032876	0.0
1	116280887	A	T	genedx-epi-limitGene	0.0015172512263663387	0.0
1	116280888	G	C	genedx-epi-limitGene	0.0015201128755683694	0.0
1	116280888	G	T	genedx-epi-limitGene	0.0015201128755683694	0.0
1	116280889	T	C	genedx-epi-limitGene	0.0006306910424138031	0.0
1	116280889	T	A	genedx-epi-limitGene	0.0004572633307585276	0.0
1	116280889	T	G	genedx-epi-limitGene	0.0008428556966967974	0.0
1	116280890	C	A	genedx-epi-limitGene	0.00043712308588004665	0.0
1	116280890	C	T	genedx-epi-limitGene	0.0013005185170547778	0.0
1	116280890	C	G	genedx-epi-limitGene	0.00054112975623743	0.0
1	116280891	T	A	genedx-epi-limitGene	0.0010002000920384506	0.0
1	116280891	T	G	genedx-epi-limitGene	0.0010002000920384506	0.0
1	116280892	T	G	genedx-epi-limitGene	0.000629615893769687	0.0
1	116280892	T	A	genedx-epi-limitGene	0.0005054277481364207	0.0
1	116280892	T	C	genedx-epi-limitGene	0.0007288129634927258	0.0
1	116280893	C	T	genedx-epi-limitGene	0.00048413074469695556	0.0
1	116280893	C	G	genedx-epi-limitGene	0.0008687172364271004	0.0
1	116280894	A	C	genedx-epi-limitGene	0.0014609245331292948	0.0
1	116280895	A	T	genedx-epi-limitGene	0.0009025851745209457	0.0
1	116280895	A	C	genedx-epi-limitGene	0.000747057327006363	0.0
1	116280895	A	G	genedx-epi-limitGene	0.0008912431694094688	0.0
1	116280896	T	C	genedx-epi-limitGene	0.0013560112183393408	0.0
1	116280896	T	G	genedx-epi-limitGene	0.001507990022363958	0.0
1	116280896	T	A	genedx-epi-limitGene	0.0008850349816765278	0.0
1	116280898	C	T	genedx-epi-limitGene	0.0016482009650693784	0.0
1	116280898	C	G	genedx-epi-limitGene	0.0005057502088064408	0.0
1	116280898	C	A	genedx-epi-limitGene	0.0006282470247279923	0.0
1	116280899	G	T	genedx-epi-limitGene	0.0008039880421158404	0.0
1	116280899	G	A	genedx-epi-limitGene	0.0005534301278529787	0.0
1	116280899	G	C	genedx-epi-limitGene	0.0008195159565215504	0.0
1	116280900	T	A	genedx-epi-limitGene	0.002772584883900616	0.0
1	116280900	T	G	genedx-epi-limitGene	0.002772584883900616	0.0
1	116280901	T	A	genedx-epi-limitGene	0.0013560743315501446	0.0
1	116280901	T	C	genedx-epi-limitGene	0.0015906140677845314	0.0
1	116280901	T	G	genedx-epi-limitGene	0.0016740441377885002	0.0
1	116280902	C	G	genedx-epi-limitGene	0.0023595760275641467	0.0
1	116280902	C	T	genedx-epi-limitGene	0.0012086934926833046	0.0
1	116280903	G	T	genedx-epi-limitGene	0.00040395678261841367	0.0
1	116280903	G	C	genedx-epi-limitGene	0.00040395678261841367	0.0
1	116280904	A	G	genedx-epi-limitGene	0.00034922076539426546	0.0
1	116280904	A	T	genedx-epi-limitGene	0.000629740643905716	0.0
1	116280904	A	C	genedx-epi-limitGene	0.0003749793046680912	0.0
1	116280905	A	T	genedx-epi-limitGene	0.0005310029435554939	0.0
1	116280905	A	G	genedx-epi-limitGene	0.00040395678261841367	0.0
1	116280905	A	C	genedx-epi-limitGene	0.0005123418794936842	0.0
1	116280907	G	T	genedx-epi-limitGene	0.0005916460269449929	0.0
1	116280907	G	A	genedx-epi-limitGene	0.000882503490628215	0.0
1	116280907	G	C	genedx-epi-limitGene	0.001022876782213171	0.0
1	116280908	C	T	genedx-epi-limitGene	0.0013424617866930775	0.0
1	116280908	C	G	genedx-epi-limitGene	0.0006936531944888753	0.0
1	116280908	C	A	genedx-epi-limitGene	0.0014605085425986467	0.0
1	116280909	T	G	genedx-epi-limitGene	0.001917822306923685	0.0
1	116280909	T	A	genedx-epi-limitGene	0.001917822306923685	0.0
1	116280910	T	A	genedx-epi-limitGene	0.0013586278408730624	0.0
1	116280910	T	C	genedx-epi-limitGene	0.002885569284091212	0.0
1	116280910	T	G	genedx-epi-limitGene	0.00102921203952236	0.0
1	116280911	G	T	genedx-epi-limitGene	0.0013160651946990027	0.0
1	116280911	G	C	genedx-epi-limitGene	0.0011385734380579533	0.0
1	116280913	A	T	genedx-epi-limitGene	0.000770190573376942	0.0
1	116280913	A	C	genedx-epi-limitGene	0.0008611363273890789	0.0
1	116280913	A	G	genedx-epi-limitGene	0.0022877580954847737	0.0
1	116280914	C	T	genedx-epi-limitGene	0.0025601549829928475	0.0
1	116280914	C	G	genedx-epi-limitGene	0.003017304072333023	0.0
1	116280914	C	A	genedx-epi-limitGene	0.0015098117579425384	0.0
1	116280915	T	A	genedx-epi-limitGene	0.0015356646938776662	0.0
1	116280915	T	G	genedx-epi-limitGene	0.0015356646938776662	0.0
1	116280916	T	C	genedx-epi-limitGene	0.0008996504789875113	0.0
1	116280916	T	G	genedx-epi-limitGene	0.001022034893605251	0.0
1	116280916	T	A	genedx-epi-limitGene	0.0008376890112830999	0.0
1	116280917	C	G	genedx-epi-limitGene	0.0014641881912117098	0.0
1	116280917	C	T	genedx-epi-limitGene	0.0007269191890874482	0.0
1	116280919	A	T	genedx-epi-limitGene	0.001049218260013199	0.0
1	116280919	A	G	genedx-epi-limitGene	0.0007354561532322886	0.0
1	116280919	A	C	genedx-epi-limitGene	0.0007499398832357	0.0
1	116280920	G	T	genedx-epi-limitGene	0.0015007540686233696	0.0
1	116280920	G	C	genedx-epi-limitGene	0.0015581035743987988	0.0
1	116280921	T	G	genedx-epi-limitGene	0.002295183370866826	0.0
1	116280921	T	A	genedx-epi-limitGene	0.002295183370866826	0.0
1	116280922	T	G	genedx-epi-limitGene	0.0007461061672756135	0.0
1	116280922	T	C	genedx-epi-limitGene	0.0012022376512811894	0.0
1	116280922	T	A	genedx-epi-limitGene	0.0009053929712051945	0.0
1	116280923	T	G	genedx-epi-limitGene	0.001220633108616451	0.0
1	116280923	T	C	genedx-epi-limitGene	0.0005863874851944472	0.0
1	116280924	G	C	genedx-epi-limitGene	0.0019663004677389928	0.0
1	116280924	G	T	genedx-epi-limitGene	0.0019663004677389928	0.0
1	116280925	C	T	genedx-epi-limitGene	0.002621694085148021	0.0
1	116280925	C	G	genedx-epi-limitGene	0.00237734909730418	0.0
1	116280925	C	A	genedx-epi-limitGene	0.0015916927161307515	0.0
1	116280926	T	G	genedx-epi-limitGene	0.0019663004677389928	0.0
1	116280926	T	A	genedx-epi-limitGene	0.001903963936771096	0.0
1	116280926	T	C	genedx-epi-limitGene	0.002054502748949593	0.0
1	116280927	G	C	genedx-epi-limitGene	0.0015365414847727241	0.0
1	116280927	G	T	genedx-epi-limitGene	0.0015365414847727241	0.0
1	116280928	C	G	genedx-epi-limitGene	0.0031616678335272146	0.0
1	116280928	C	T	genedx-epi-limitGene	0.0030208095216479524	0.0
1	116280928	C	A	genedx-epi-limitGene	0.0028907533982038447	0.0
1	116280929	T	A	genedx-epi-limitGene	0.0009439994554789484	0.0
1	116280929	T	G	genedx-epi-limitGene	0.0010880302955853377	0.0
1	116280929	T	C	genedx-epi-limitGene	0.0010255322474355506	0.0
1	116280930	G	C	genedx-epi-limitGene	0.0006751207362712902	0.0
1	116280931	A	T	genedx-epi-limitGene	0.0008058753317800343	0.0
1	116280931	A	C	genedx-epi-limitGene	0.0005264012185961331	0.0
1	116280931	A	G	genedx-epi-limitGene	0.0005112722533097468	0.0
1	116280932	T	G	genedx-epi-limitGene	0.0006496533779208543	0.0
1	116280932	T	C	genedx-epi-limitGene	0.0007939885491104107	0.0
1	116280932	T	A	genedx-epi-limitGene	0.00094591938663943	0.0
1	116280933	G	C	genedx-epi-limitGene	0.0006448762750896705	0.0
1	116280934	A	T	genedx-epi-limitGene	0.0006978964528095363	0.0
1	116280934	A	C	genedx-epi-limitGene	0.0004958539801017598	0.0
1	116280934	A	G	genedx-epi-limitGene	0.0005399994867323131	0.0
1	116280935	T	G	genedx-epi-limitGene	0.0004375769266944756	0.0
1	116280935	T	A	genedx-epi-limitGene	0.0007324711777697253	0.0
1	116280935	T	C	genedx-epi-limitGene	0.0006719379136151831	0.0
1	116280936	C	A	genedx-epi-limitGene	0.0005685370633040173	0.0
1	116280936	C	G	genedx-epi-limitGene	0.0005685370633040173	0.0
1	116280937	T	G	genedx-epi-limitGene	0.0003040925486616612	0.0
1	116280937	T	A	genedx-epi-limitGene	0.00029980225334604537	0.0
1	116280937	T	C	genedx-epi-limitGene	0.00030349310671614927	0.0
1	116280938	C	G	genedx-epi-limitGene	0.000586314828786409	0.0
1	116280938	C	T	genedx-epi-limitGene	0.00030359219744945776	0.0
1	116280940	A	C	genedx-epi-limitGene	0.00022741573905508755	0.0
1	116280940	A	G	genedx-epi-limitGene	0.00034461631026330963	0.0
1	116280940	A	T	genedx-epi-limitGene	0.0002857169602524379	0.0
1	116280941	C	G	genedx-epi-limitGene	0.0003416315079701062	0.0
1	116280941	C	T	genedx-epi-limitGene	0.00031585156157197796	0.0
1	116280941	C	A	genedx-epi-limitGene	0.0003416315079701062	0.0
1	116280943	G	C	genedx-epi-limitGene	0.0004242927822788462	0.0
1	116280943	G	T	genedx-epi-limitGene	0.0004595410573686629	0.0
1	116280943	G	A	genedx-epi-limitGene	0.0004925112900729983	0.0
1	116280944	G	T	genedx-epi-limitGene	0.0012509221075693926	0.0
1	116280944	G	A	genedx-epi-limitGene	0.0022133990925288912	0.0
1	116280944	G	C	genedx-epi-limitGene	0.0015289015891477176	0.0
1	116280945	G	T	genedx-epi-limitGene	0.002872954866468959	0.0
1	116280945	G	C	genedx-epi-limitGene	0.002872954866468959	0.0
1	116280946	T	C	genedx-epi-limitGene	0.0008139524508262484	0.0
1	116280946	T	A	genedx-epi-limitGene	0.0008267162981872228	0.0
1	116280946	T	G	genedx-epi-limitGene	0.0007932241689795769	0.0
1	116280947	C	T	genedx-epi-limitGene	0.0034986981439701186	0.0
1	116280947	C	A	genedx-epi-limitGene	0.0007715392044604465	0.0
1	116280947	C	G	genedx-epi-limitGene	0.0007893760595305831	0.0
1	116280948	T	A	genedx-epi-limitGene	0.0035462969777289672	0.0
1	116280948	T	G	genedx-epi-limitGene	0.0035462969777289672	0.0
1	116280949	T	A	genedx-epi-limitGene	0.0014416632638794401	0.0
1	116280949	T	C	genedx-epi-limitGene	0.001908306531612938	0.0
1	116280949	T	G	genedx-epi-limitGene	0.0014543999035651933	0.0
1	116280950	C	G	genedx-epi-limitGene	0.002949134334855892	0.0
1	116280950	C	T	genedx-epi-limitGene	0.0018062145940407493	0.0
1	116280951	A	C	genedx-epi-limitGene	0.006886315549924493	0.0
1	116280952	A	C	genedx-epi-limitGene	0.0038979059269286962	0.0
1	116280952	A	G	genedx-epi-limitGene	0.004128295581523328	0.0
1	116280952	A	T	genedx-epi-limitGene	0.005836460911614291	0.0
1	116280953	T	C	genedx-epi-limitGene	0.0038842647837576813	0.0
1	116280953	T	G	genedx-epi-limitGene	0.004622454370918618	0.0
1	116280953	T	A	genedx-epi-limitGene	0.007025147001835883	0.0
1	116283352	C	G	genedx-epi-limitGene	0.012342112147583814	0.0
1	116283352	C	A	genedx-epi-limitGene	0.012342112147583814	0.0
1	116283353	A	G	genedx-epi-limitGene	0.005266688710856188	0.0
1	116283353	A	C	genedx-epi-limitGene	0.009069749759805696	0.0
1	116283354	A	T	genedx-epi-limitGene	0.012844783802854686	0.0
1	116283354	A	C	genedx-epi-limitGene	0.012294491301985205	0.0
1	116283356	A	G	genedx-epi-limitGene	0.00020474824174940244	0.0
1	116283356	A	C	genedx-epi-limitGene	0.00026241789024757046	0.0
1	116283356	A	T	genedx-epi-limitGene	0.0003692719765728319	0.0
1	116283357	G	T	genedx-epi-limitGene	0.0016065397377506814	0.0
1	116283357	G	A	genedx-epi-limitGene	0.0008132218556068283	0.0
1	116283357	G	C	genedx-epi-limitGene	0.0011226783675546141	0.0
1	116283358	G	T	genedx-epi-limitGene	0.000384937661014728	0.0
1	116283358	G	C	genedx-epi-limitGene	0.000384937661014728	0.0
1	116283359	A	G	genedx-epi-limitGene	0.00017711117809206454	0.0
1	116283359	A	C	genedx-epi-limitGene	0.0002540013268507939	0.0
1	116283359	A	T	genedx-epi-limitGene	0.0010020730255968669	0.0
1	116283360	A	C	genedx-epi-limitGene	0.00039426395454018285	0.0
1	116283360	A	T	genedx-epi-limitGene	0.00035320619455361606	0.0
1	116283360	A	G	genedx-epi-limitGene	0.00047589836220181746	0.0
1	116283361	C	A	genedx-epi-limitGene	0.006284901903813399	0.0
1	116283361	C	G	genedx-epi-limitGene	0.006284901903813399	0.0
1	116283362	T	A	genedx-epi-limitGene	0.002604551131293175	0.0
1	116283362	T	C	genedx-epi-limitGene	0.0026528599304927684	0.0
1	116283362	T	G	genedx-epi-limitGene	0.002880651245201509	0.0
1	116283363	C	G	genedx-epi-limitGene	0.0069987335778916495	0.0
1	116283363	C	T	genedx-epi-limitGene	0.003045851264966489	0.0
1	116283365	A	G	genedx-epi-limitGene	0.003595130064368133	0.0
1	116283365	A	T	genedx-epi-limitGene	0.0022193967049611678	0.0
1	116283365	A	C	genedx-epi-limitGene	0.0022531041640000467	0.0
1	116283366	C	G	genedx-epi-limitGene	0.004776389771542715	0.0
1	116283366	C	A	genedx-epi-limitGene	0.004776389771542715	0.0
1	116283366	C	T	genedx-epi-limitGene	0.004962395784625286	0.0
1	116283367	C	A	genedx-epi-limitGene	0.00018237274312612163	0.0
1	116283367	C	G	genedx-epi-limitGene	0.00018237274312612163	0.0
1	116283368	A	G	genedx-epi-limitGene	0.00012412791070215865	0.0
1	116283368	A	C	genedx-epi-limitGene	0.00012912864656170007	0.0
1	116283369	A	C	genedx-epi-limitGene	0.0002433086699447875	0.0
1	116283369	A	T	genedx-epi-limitGene	0.0002617070783709134	0.0
1	116283371	A	G	genedx-epi-limitGene	0.00013603061002146358	0.0
1	116283371	A	C	genedx-epi-limitGene	8.958857954451258e-05	0.0
1	116283371	A	T	genedx-epi-limitGene	6.513314840533326e-05	0.0
1	116283372	C	T	genedx-epi-limitGene	0.00047151032705856455	0.0
1	116283372	C	A	genedx-epi-limitGene	0.00010648857822778587	0.0
1	116283372	C	G	genedx-epi-limitGene	0.0003078781936555709	0.0
1	116283373	A	C	genedx-epi-limitGene	0.0051323159725379566	0.0
1	116283373	A	T	genedx-epi-limitGene	0.0051323159725379566	0.0
1	116283374	T	C	genedx-epi-limitGene	0.0025381144398993923	0.0
1	116283374	T	G	genedx-epi-limitGene	0.002971267091614193	0.0
1	116283374	T	A	genedx-epi-limitGene	0.0025771237404599323	0.0
1	116283375	C	A	genedx-epi-limitGene	0.0024190447096815804	0.0
1	116283375	C	T	genedx-epi-limitGene	0.01984838611440028	0.0
1	116283375	C	G	genedx-epi-limitGene	0.0022520496851802	0.0
1	116283377	G	C	genedx-epi-limitGene	0.003745280834989335	0.0
1	116283377	G	A	genedx-epi-limitGene	0.0027851271673572106	0.0
1	116283377	G	T	genedx-epi-limitGene	0.00230216533083767	0.0
1	116283378	C	G	genedx-epi-limitGene	0.0019919270887734947	0.0
1	116283378	C	T	genedx-epi-limitGene	0.002984055105875329	0.0
1	116283378	C	A	genedx-epi-limitGene	0.003475235584274061	0.0
1	116283380	G	T	genedx-epi-limitGene	0.0003250792602238962	0.0
1	116283380	G	C	genedx-epi-limitGene	0.0008418197336016463	0.0
1	116283380	G	A	genedx-epi-limitGene	0.000706122524027092	0.0
1	116283381	C	G	genedx-epi-limitGene	0.00011677284130476949	0.0
1	116283381	C	T	genedx-epi-limitGene	0.000630217583812529	0.0
1	116283381	C	A	genedx-epi-limitGene	0.0006610960688087469	0.0
1	116283382	A	T	genedx-epi-limitGene	0.007363069802860878	0.0
1	116283382	A	C	genedx-epi-limitGene	0.007363069802860878	0.0
1	116283383	A	G	genedx-epi-limitGene	0.002769099893568573	0.0
1	116283383	A	T	genedx-epi-limitGene	0.0045831199060509045	0.0
1	116283383	A	C	genedx-epi-limitGene	0.002999229521685538	0.0
1	116283384	A	C	genedx-epi-limitGene	0.0038545681414613718	0.0
1	116283384	A	G	genedx-epi-limitGene	0.007363069802860878	0.0
1	116283384	A	T	genedx-epi-limitGene	0.005107965664652911	0.0
1	116283385	C	G	genedx-epi-limitGene	0.0035897042004542547	0.0
1	116283385	C	A	genedx-epi-limitGene	0.0035897042004542547	0.0
1	116283386	T	C	genedx-epi-limitGene	0.003308871049678344	0.0
1	116283386	T	A	genedx-epi-limitGene	0.003305276590001468	0.0
1	116283386	T	G	genedx-epi-limitGene	0.0034832092404429803	0.0
1	116283387	C	T	genedx-epi-limitGene	0.002192568018140444	0.0
1	116283387	C	G	genedx-epi-limitGene	0.006169577319235231	0.0
1	116283389	C	G	genedx-epi-limitGene	0.00025812835705694753	0.0
1	116283389	C	A	genedx-epi-limitGene	0.00020853848502472806	0.0
1	116283389	C	T	genedx-epi-limitGene	0.00022484984389331856	0.0
1	116283390	C	A	genedx-epi-limitGene	0.00019347856067473452	0.0
1	116283390	C	G	genedx-epi-limitGene	0.0001749807086562237	0.0
1	116283390	C	T	genedx-epi-limitGene	0.0001801500128441722	0.0
1	116283391	A	T	genedx-epi-limitGene	0.0012924262769347385	0.0
1	116283391	A	C	genedx-epi-limitGene	0.0012924262769347385	0.0
1	116283392	T	G	genedx-epi-limitGene	0.0006705433429711144	0.0
1	116283392	T	A	genedx-epi-limitGene	0.0004795296432633594	0.0
1	116283392	T	C	genedx-epi-limitGene	0.0006429386603926176	0.0
1	116283393	C	T	genedx-epi-limitGene	0.0036529000447626954	0.0
1	116283393	C	A	genedx-epi-limitGene	0.0005714531341050121	0.0
1	116283393	C	G	genedx-epi-limitGene	0.0007792996626567911	0.0
1	116283394	A	T	genedx-epi-limitGene	0.00012269589818706737	0.0
1	116283394	A	C	genedx-epi-limitGene	0.00012269589818706737	0.0
1	116283395	A	G	genedx-epi-limitGene	0.0001001879178863523	0.0
1	116283395	A	T	genedx-epi-limitGene	0.00014234853118055027	0.0
1	116283395	A	C	genedx-epi-limitGene	0.00010760477667853668	0.0
1	116283396	A	G	genedx-epi-limitGene	0.00012269589818706737	0.0
1	116283396	A	T	genedx-epi-limitGene	0.0001372407122356873	0.0
1	116283396	A	C	genedx-epi-limitGene	0.00011889853433859584	0.0
1	116283397	C	A	genedx-epi-limitGene	0.0003631289234538963	0.0
1	116283397	C	G	genedx-epi-limitGene	0.0003631289234538963	0.0
1	116283398	T	A	genedx-epi-limitGene	0.00020081740797230568	0.0
1	116283398	T	G	genedx-epi-limitGene	0.0002122359598967469	0.0
1	116283398	T	C	genedx-epi-limitGene	0.00020033400260615936	0.0
1	116283399	C	T	genedx-epi-limitGene	0.0001699586103375757	0.0
1	116283399	C	G	genedx-epi-limitGene	0.00027963609843961816	0.0
1	116283400	T	C	genedx-epi-limitGene	0.0003695173075545144	0.0
1	116283401	A	C	genedx-epi-limitGene	0.0002953758967077371	0.0
1	116283401	A	T	genedx-epi-limitGene	0.0003144799837726391	0.0
1	116283401	A	G	genedx-epi-limitGene	0.00026670366244039667	0.0
1	116283402	T	G	genedx-epi-limitGene	0.0005978241873876122	0.0
1	116283402	T	C	genedx-epi-limitGene	0.0009621651391617262	0.0
1	116283402	T	A	genedx-epi-limitGene	0.0005978241873876122	0.0
1	116283404	G	C	genedx-epi-limitGene	0.0003501625954942471	0.0
1	116283404	G	T	genedx-epi-limitGene	0.00038635576882628243	0.0
1	116283404	G	A	genedx-epi-limitGene	0.0007819392075163026	0.0
1	116283405	T	A	genedx-epi-limitGene	0.0007486680600143253	0.0
1	116283405	T	C	genedx-epi-limitGene	0.0006761989670970164	0.0
1	116283405	T	G	genedx-epi-limitGene	0.00037416482081878763	0.0
1	116283407	C	T	genedx-epi-limitGene	0.00040526669752849123	0.0
1	116283407	C	A	genedx-epi-limitGene	0.00017726284615285178	0.0
1	116283407	C	G	genedx-epi-limitGene	0.00014762757641995766	0.0
1	116283408	G	T	genedx-epi-limitGene	0.00021127398288431476	0.0
1	116283408	G	C	genedx-epi-limitGene	0.0002174473368775237	0.0
1	116283408	G	A	genedx-epi-limitGene	0.00019006394354984508	0.0
1	116283409	A	T	genedx-epi-limitGene	1.2064416567291354e-05	0.0
1	116283409	A	C	genedx-epi-limitGene	1.2064416567291354e-05	0.0
1	116283410	T	A	genedx-epi-limitGene	5.603573096545327e-06	0.0
1	116283410	T	G	genedx-epi-limitGene	6.851462166601933e-06	0.0
1	116283410	T	C	genedx-epi-limitGene	4.4564204962435025e-06	0.0
1	116283411	C	T	genedx-epi-limitGene	2.2869890260065775e-05	0.0
1	116283411	C	A	genedx-epi-limitGene	5.259335798487913e-06	0.0
1	116283411	C	G	genedx-epi-limitGene	7.235405463284006e-06	0.0
1	116283413	C	G	genedx-epi-limitGene	1.1894483825669854e-05	0.0
1	116283413	C	A	genedx-epi-limitGene	8.31238402034604e-06	0.0
1	116283413	C	T	genedx-epi-limitGene	1.0436895418349513e-05	0.0
1	116283414	C	T	genedx-epi-limitGene	1.2748123552245733e-05	0.0
1	116283414	C	A	genedx-epi-limitGene	8.601597910382649e-06	0.0
1	116283414	C	G	genedx-epi-limitGene	1.2070299468895606e-05	0.0
1	116283415	C	G	genedx-epi-limitGene	0.00017336885680753754	0.0
1	116283415	C	A	genedx-epi-limitGene	0.00017336885680753754	0.0
1	116283416	T	G	genedx-epi-limitGene	7.172210185729666e-05	0.0
1	116283416	T	A	genedx-epi-limitGene	7.912099182900792e-05	0.0
1	116283416	T	C	genedx-epi-limitGene	8.154451819234525e-05	0.0
1	116283417	T	C	genedx-epi-limitGene	7.029412779075111e-05	0.0
1	116283417	T	G	genedx-epi-limitGene	9.362390257022232e-05	0.0
1	116283419	A	C	genedx-epi-limitGene	2.473783121372446e-06	0.0
1	116283419	A	G	genedx-epi-limitGene	2.3020936917486217e-06	0.0
1	116283419	A	T	genedx-epi-limitGene	3.192560252557324e-06	0.0
1	116283420	G	A	genedx-epi-limitGene	9.090949627689324e-06	0.0
1	116283420	G	C	genedx-epi-limitGene	1.1472484107617035e-05	0.0
1	116283420	G	T	genedx-epi-limitGene	1.2216044276409865e-05	0.0
1	116283421	A	C	genedx-epi-limitGene	0.00010986433906513506	0.0
1	116283422	A	G	genedx-epi-limitGene	8.462935494090239e-05	0.0
1	116283422	A	T	genedx-epi-limitGene	0.00010106828109248698	0.0
1	116283422	A	C	genedx-epi-limitGene	5.647232702906478e-05	0.0
1	116283423	T	G	genedx-epi-limitGene	0.0001218593849838284	0.0
1	116283423	T	A	genedx-epi-limitGene	0.00017301574960402013	0.0
1	116283423	T	C	genedx-epi-limitGene	8.32699260834528e-05	0.0
1	116283425	T	G	genedx-epi-limitGene	0.00012114253171540468	0.0
1	116283425	T	C	genedx-epi-limitGene	0.00014277092891623136	0.0
1	116283425	T	A	genedx-epi-limitGene	0.00031558977097224017	0.0
1	116283426	A	T	genedx-epi-limitGene	0.00011900113994121573	0.0
1	116283426	A	C	genedx-epi-limitGene	8.79244589131027e-05	0.0
1	116283426	A	G	genedx-epi-limitGene	0.00013680127182435754	0.0
1	116283428	A	T	genedx-epi-limitGene	3.069510191266632e-05	0.0
1	116283428	A	G	genedx-epi-limitGene	1.3834392710786247e-05	0.0
1	116283428	A	C	genedx-epi-limitGene	1.6696838674193736e-05	0.0
1	116283429	G	C	genedx-epi-limitGene	5.4944248441682816e-05	0.0
1	116283429	G	T	genedx-epi-limitGene	5.08097931954226e-05	0.0
1	116283430	G	T	genedx-epi-limitGene	1.3926804283076959e-05	0.0
1	116283430	G	C	genedx-epi-limitGene	1.3926804283076959e-05	0.0
1	116283431	C	T	genedx-epi-limitGene	5.7213864282657774e-05	0.0
1	116283431	C	G	genedx-epi-limitGene	2.2429313967113394e-05	0.0
1	116283431	C	A	genedx-epi-limitGene	1.425450176329162e-05	0.0
1	116283432	T	A	genedx-epi-limitGene	2.3460685821552698e-05	0.0
1	116283432	T	G	genedx-epi-limitGene	1.6541239425843365e-05	0.0
1	116283432	T	C	genedx-epi-limitGene	2.8830769094278278e-05	0.0
1	116283434	C	A	genedx-epi-limitGene	1.0250884330060823e-05	0.0
1	116283434	C	G	genedx-epi-limitGene	1.794556932432217e-05	0.0
1	116283434	C	T	genedx-epi-limitGene	1.0246201195142164e-05	0.0
1	116283435	C	G	genedx-epi-limitGene	1.914778701682709e-06	0.0
1	116283435	C	T	genedx-epi-limitGene	1.914778701682709e-06	0.0
1	116283436	T	G	genedx-epi-limitGene	7.355256274775112e-07	0.0
1	116283436	T	A	genedx-epi-limitGene	7.355256274775112e-07	0.0
1	116283437	T	G	genedx-epi-limitGene	6.465191869141621e-07	0.0
1	116283437	T	A	genedx-epi-limitGene	5.626418239272332e-07	0.0
1	116283437	T	C	genedx-epi-limitGene	6.224224713205858e-07	0.0
1	116283438	C	G	genedx-epi-limitGene	7.217433639440141e-07	0.0
1	116283438	C	T	genedx-epi-limitGene	7.337198019071735e-07	0.0
1	116283439	T	G	genedx-epi-limitGene	7.167892007718396e-06	0.0
1	116283439	T	A	genedx-epi-limitGene	7.167892007718396e-06	0.0
1	116283440	T	G	genedx-epi-limitGene	6.428310141616662e-06	0.0
1	116283440	T	C	genedx-epi-limitGene	7.490560601104799e-06	0.0
1	116283440	T	A	genedx-epi-limitGene	6.700385769207728e-06	0.0
1	116283441	C	G	genedx-epi-limitGene	8.146680272616027e-06	0.0
1	116283441	C	T	genedx-epi-limitGene	7.318294635700796e-06	0.0
1	116283442	A	T	genedx-epi-limitGene	7.330083287706902e-06	0.0
1	116283442	A	C	genedx-epi-limitGene	7.330083287706902e-06	0.0
1	116283443	T	G	genedx-epi-limitGene	1.0239460049808812e-05	0.0
1	116283443	T	A	genedx-epi-limitGene	1.1336983452579636e-05	0.0
1	116283443	T	C	genedx-epi-limitGene	9.05712550281084e-06	0.0
1	116283444	C	A	genedx-epi-limitGene	7.1132797098146485e-06	0.0
1	116283444	C	G	genedx-epi-limitGene	1.059068961495457e-05	0.0
1	116283444	C	T	genedx-epi-limitGene	8.866329747103001e-06	0.0
1	116283445	A	C	genedx-epi-limitGene	9.825254428480408e-07	0.0
1	116283445	A	T	genedx-epi-limitGene	9.825254428480408e-07	0.0
1	116283446	A	C	genedx-epi-limitGene	4.730467906188514e-07	0.0
1	116283446	A	T	genedx-epi-limitGene	8.497230638821291e-07	0.0
1	116283446	A	G	genedx-epi-limitGene	4.4888439141060237e-07	0.0
1	116287452	G	T	genedx-epi-limitGene	3.974041665412211e-06	0.0
1	116287452	G	C	genedx-epi-limitGene	3.788786437242798e-06	0.0
1	116287453	T	A	genedx-epi-limitGene	0.0001231747297929622	0.0
1	116287453	T	G	genedx-epi-limitGene	0.0001231747297929622	0.0
1	116287454	T	G	genedx-epi-limitGene	8.206730322556957e-05	0.0
1	116287454	T	A	genedx-epi-limitGene	0.0001369451100720351	0.0
1	116287454	T	C	genedx-epi-limitGene	8.79298932548496e-05	0.0
1	116287455	T	C	genedx-epi-limitGene	9.837516160698778e-05	0.0
1	116287455	T	G	genedx-epi-limitGene	8.866687778830902e-05	0.0
1	116287456	C	A	genedx-epi-limitGene	0.00013999078156853002	0.0
1	116287456	C	G	genedx-epi-limitGene	0.00013999078156853002	0.0
1	116287457	T	C	genedx-epi-limitGene	0.0002660084017265161	0.0
1	116287457	T	G	genedx-epi-limitGene	0.0001645171815906357	0.0
1	116287457	T	A	genedx-epi-limitGene	0.00015280148063894736	0.0
1	116287458	T	G	genedx-epi-limitGene	0.00012260355107344932	0.0
1	116287458	T	C	genedx-epi-limitGene	7.073427516990058e-05	0.0
1	116287460	G	C	genedx-epi-limitGene	7.2356583550854434e-06	0.0
1	116287460	G	A	genedx-epi-limitGene	5.148621863314943e-06	0.0
1	116287460	G	T	genedx-epi-limitGene	3.3946437513721194e-06	0.0
1	116287461	C	G	genedx-epi-limitGene	3.908699184937056e-06	0.0
1	116287461	C	T	genedx-epi-limitGene	6.233786839005438e-06	0.0
1	116287461	C	A	genedx-epi-limitGene	8.090413588071674e-06	0.0
1	116287463	A	G	genedx-epi-limitGene	3.661246865801121e-05	0.0
1	116287463	A	T	genedx-epi-limitGene	5.164656416865035e-05	0.0
1	116287463	A	C	genedx-epi-limitGene	4.511601031013858e-05	0.0
1	116287464	G	C	genedx-epi-limitGene	6.959360254408446e-05	0.0
1	116287464	G	A	genedx-epi-limitGene	7.508807334941951e-05	0.0
1	116287464	G	T	genedx-epi-limitGene	7.895666514253409e-05	0.0
1	116287465	C	G	genedx-epi-limitGene	2.020437225978765e-05	0.0
1	116287465	C	A	genedx-epi-limitGene	2.020437225978765e-05	0.0
1	116287466	T	C	genedx-epi-limitGene	2.2321358655537217e-05	0.0
1	116287466	T	G	genedx-epi-limitGene	9.360194975739166e-06	0.0
1	116287466	T	A	genedx-epi-limitGene	8.61577588630157e-06	0.0
1	116287467	T	G	genedx-epi-limitGene	1.2146441531577905e-05	0.0
1	116287467	T	C	genedx-epi-limitGene	7.525100343270169e-06	0.0
1	116287469	G	A	genedx-epi-limitGene	0.00019127705478821488	0.0
1	116287469	G	C	genedx-epi-limitGene	0.00023614685763017598	0.0
1	116287469	G	T	genedx-epi-limitGene	0.00010975966816916236	0.0
1	116287470	C	A	genedx-epi-limitGene	0.00011148646324133603	0.0
1	116287470	C	T	genedx-epi-limitGene	0.00010303554763604412	0.0
1	116287470	C	G	genedx-epi-limitGene	8.194604071427274e-05	0.0
1	116287471	T	G	genedx-epi-limitGene	2.6154102934915648e-05	0.0
1	116287471	T	A	genedx-epi-limitGene	2.6154102934915648e-05	0.0
1	116287472	T	A	genedx-epi-limitGene	1.0401927088945027e-05	0.0
1	116287472	T	G	genedx-epi-limitGene	1.175500480625748e-05	0.0
1	116287472	T	C	genedx-epi-limitGene	1.0966266118706303e-05	0.0
1	116287473	C	G	genedx-epi-limitGene	2.279917203035303e-05	0.0
1	116287473	C	T	genedx-epi-limitGene	9.657362253916467e-06	0.0
1	116287474	T	A	genedx-epi-limitGene	0.0001544313458368863	0.0
1	116287474	T	G	genedx-epi-limitGene	0.0001544313458368863	0.0
1	116287475	T	C	genedx-epi-limitGene	0.00011102868382614241	0.0
1	116287475	T	G	genedx-epi-limitGene	3.0469560697075262e-05	0.0
1	116287475	T	A	genedx-epi-limitGene	2.1840120178384077e-05	0.0
1	116287476	T	G	genedx-epi-limitGene	8.998860219320973e-05	0.0
1	116287476	T	C	genedx-epi-limitGene	2.089563113689192e-05	0.0
1	116287477	C	G	genedx-epi-limitGene	0.00022148352512663824	0.0
1	116287477	C	A	genedx-epi-limitGene	0.00022148352512663824	0.0
1	116287478	T	C	genedx-epi-limitGene	0.00023155360157874863	0.0
1	116287478	T	G	genedx-epi-limitGene	5.4456729657488254e-05	0.0
1	116287478	T	A	genedx-epi-limitGene	8.211490201736409e-05	0.0
1	116287479	T	G	genedx-epi-limitGene	0.00048526348329263767	0.0
1	116287479	T	C	genedx-epi-limitGene	0.00016036555782541765	0.0
1	116287481	G	T	genedx-epi-limitGene	3.0355694609307836e-05	0.0
1	116287481	G	A	genedx-epi-limitGene	0.00012000892515356254	0.0
1	116287481	G	C	genedx-epi-limitGene	0.00013893417730085288	0.0
1	116287482	C	T	genedx-epi-limitGene	0.00016414942716117372	0.0
1	116287482	C	G	genedx-epi-limitGene	3.3138422553682644e-05	0.0
1	116287482	C	A	genedx-epi-limitGene	0.00029812104311496466	0.0
1	116287483	A	C	genedx-epi-limitGene	5.8105314323644e-05	0.0
1	116287483	A	T	genedx-epi-limitGene	5.8105314323644e-05	0.0
1	116287484	T	G	genedx-epi-limitGene	4.5789577295195756e-05	0.0
1	116287484	T	C	genedx-epi-limitGene	3.904002591873197e-05	0.0
1	116287484	T	A	genedx-epi-limitGene	4.214650908193719e-05	0.0
1	116287485	C	T	genedx-epi-limitGene	0.00025199157089815483	0.0
1	116287485	C	A	genedx-epi-limitGene	4.349810692527852e-05	0.0
1	116287485	C	G	genedx-epi-limitGene	4.578350361322231e-05	0.0
1	116287487	A	T	genedx-epi-limitGene	3.1506876142216936e-05	0.0
1	116287487	A	C	genedx-epi-limitGene	4.7814272100577286e-05	0.0
1	116287487	A	G	genedx-epi-limitGene	7.743149820716991e-05	0.0
1	116287488	C	A	genedx-epi-limitGene	2.7689037029194752e-05	0.0
1	116287488	C	T	genedx-epi-limitGene	2.684629878948581e-05	0.0
1	116287488	C	G	genedx-epi-limitGene	2.7689037029194752e-05	0.0
1	116287489	C	A	genedx-epi-limitGene	0.00040181276473245383	0.0
1	116287489	C	T	genedx-epi-limitGene	0.00040181276473245383	0.0
1	116287489	C	G	genedx-epi-limitGene	0.00040181276473245383	0.0
1	116287490	A	G	genedx-epi-limitGene	0.0006289382286228141	0.0
1	116287490	A	T	genedx-epi-limitGene	0.00018964908315507531	0.0
1	116287490	A	C	genedx-epi-limitGene	0.0002052804038276461	0.0
1	116287491	T	A	genedx-epi-limitGene	0.0003581896478893417	0.0
1	116287491	T	C	genedx-epi-limitGene	0.0003084029027257032	0.0
1	116287491	T	G	genedx-epi-limitGene	0.0003581896478893417	0.0
1	116287493	A	T	genedx-epi-limitGene	7.373907074415816e-06	0.0
1	116287493	A	C	genedx-epi-limitGene	3.2291805853302985e-05	0.0
1	116287493	A	G	genedx-epi-limitGene	5.0602347057894645e-05	0.0
1	116287494	C	T	genedx-epi-limitGene	5.052430411798667e-05	0.0
1	116287494	C	A	genedx-epi-limitGene	3.458534591869924e-05	0.0
1	116287494	C	G	genedx-epi-limitGene	3.458534591869924e-05	0.0
1	116287495	A	C	genedx-epi-limitGene	0.00026598305981889985	0.0
1	116287495	A	T	genedx-epi-limitGene	0.00026598305981889985	0.0
1	116287496	A	C	genedx-epi-limitGene	0.00025915841282744313	0.0
1	116287496	A	T	genedx-epi-limitGene	0.00033857509345495333	0.0
1	116287496	A	G	genedx-epi-limitGene	0.00023921289173595576	0.0
1	116287497	A	G	genedx-epi-limitGene	0.00026598305981889985	0.0
1	116287497	A	T	genedx-epi-limitGene	0.000272102904728019	0.0
1	116287497	A	C	genedx-epi-limitGene	0.00027116034108848374	0.0
1	116287499	C	G	genedx-epi-limitGene	0.0022891203308720554	0.0
1	116287499	C	A	genedx-epi-limitGene	0.0019481408133931034	0.0
1	116287499	C	T	genedx-epi-limitGene	0.0016918755725690792	0.0
1	116287500	C	A	genedx-epi-limitGene	0.0020291286362091334	0.0
1	116287500	C	G	genedx-epi-limitGene	0.0021794914319246614	0.0
1	116287500	C	T	genedx-epi-limitGene	0.002506738162753914	0.0
1	116287501	T	C	genedx-epi-limitGene	0.001159429796526509	0.0
1	116287502	A	G	genedx-epi-limitGene	0.0006534208926711552	0.0
1	116287502	A	T	genedx-epi-limitGene	0.0005251425125324917	0.0
1	116287502	A	C	genedx-epi-limitGene	0.0005344252408066088	0.0
1	116287503	T	A	genedx-epi-limitGene	0.0019004837812703996	0.0
1	116287503	T	C	genedx-epi-limitGene	0.0022527317327266107	0.0
1	116287503	T	G	genedx-epi-limitGene	0.0019004837812703996	0.0
1	116287505	G	T	genedx-epi-limitGene	0.007577154144921017	0.0
1	116287505	G	A	genedx-epi-limitGene	0.0064301451744383144	0.0
1	116287505	G	C	genedx-epi-limitGene	0.005542054956292603	0.0
1	116287506	C	A	genedx-epi-limitGene	0.005806733351051417	0.0
1	116287506	C	G	genedx-epi-limitGene	0.0050612179471784275	0.0
1	116287506	C	T	genedx-epi-limitGene	0.006560314749257232	0.0
1	116287507	T	G	genedx-epi-limitGene	0.008216608915595629	0.0
1	116287507	T	A	genedx-epi-limitGene	0.008216608915595629	0.0
1	116287508	T	G	genedx-epi-limitGene	0.002674187488527213	0.0
1	116287508	T	A	genedx-epi-limitGene	0.0029571033061570945	0.0
1	116287508	T	C	genedx-epi-limitGene	0.005761398491686436	0.0
1	116287509	T	C	genedx-epi-limitGene	0.0021048400158249995	0.0
1	116287509	T	G	genedx-epi-limitGene	0.004184164275483547	0.0
1	116287510	A	T	genedx-epi-limitGene	0.001692217975002541	0.0
1	116287510	A	C	genedx-epi-limitGene	0.001692217975002541	0.0
1	116287511	T	A	genedx-epi-limitGene	0.0017911738822656478	0.0
1	116287511	T	C	genedx-epi-limitGene	0.002571302371658374	0.0
1	116287511	T	G	genedx-epi-limitGene	0.0017243589739947172	0.0
1	116287512	G	C	genedx-epi-limitGene	0.0017195801593583488	0.0
1	116287512	G	T	genedx-epi-limitGene	0.0022128169817778867	0.0
1	116287512	G	A	genedx-epi-limitGene	0.0013823875658904462	0.0
1	116287513	T	G	genedx-epi-limitGene	0.00471210791295239	0.0
1	116287513	T	A	genedx-epi-limitGene	0.00471210791295239	0.0
1	116287514	T	G	genedx-epi-limitGene	0.0018699813806269696	0.0
1	116287514	T	A	genedx-epi-limitGene	0.0015164506518181575	0.0
1	116287514	T	C	genedx-epi-limitGene	0.0016984213529679766	0.0
1	116287515	C	T	genedx-epi-limitGene	0.00137340489904314	0.0
1	116287515	C	G	genedx-epi-limitGene	0.003545749401619592	0.0
1	116287517	A	C	genedx-epi-limitGene	0.0017663141177858886	0.0
1	116287517	A	T	genedx-epi-limitGene	0.0020520018615215463	0.0
1	116287517	A	G	genedx-epi-limitGene	0.00197145611065488	0.0
1	116287518	G	C	genedx-epi-limitGene	0.007278503056732731	0.0
1	116287518	G	T	genedx-epi-limitGene	0.007737311227421758	0.0
1	116287518	G	A	genedx-epi-limitGene	0.005063715577297759	0.0
1	116287520	A	C	genedx-epi-limitGene	0.002192899593416217	0.0
1	116287520	A	T	genedx-epi-limitGene	0.0023259011743459552	0.0
1	116287520	A	G	genedx-epi-limitGene	0.004219952931932947	0.0
1	116287521	C	T	genedx-epi-limitGene	0.005337085408912826	0.0
1	116287521	C	G	genedx-epi-limitGene	0.0029701750720427084	0.0
1	116287521	C	A	genedx-epi-limitGene	0.0036097901057556563	0.0
1	116287522	C	G	genedx-epi-limitGene	0.0026522303337988933	0.0
1	116287522	C	A	genedx-epi-limitGene	0.0026522303337988933	0.0
1	116287523	T	A	genedx-epi-limitGene	0.0022445432057795187	0.0
1	116287523	T	C	genedx-epi-limitGene	0.0016068531766904948	0.0
1	116287523	T	G	genedx-epi-limitGene	0.0012933364017359275	0.0
1	116287524	G	T	genedx-epi-limitGene	0.0016442108319385065	0.0
1	116287524	G	C	genedx-epi-limitGene	0.0022205949799356827	0.0
1	116287526	G	A	genedx-epi-limitGene	0.0025277756170018393	0.0
1	116287526	G	C	genedx-epi-limitGene	0.0036226711050533524	0.0
1	116287526	G	T	genedx-epi-limitGene	0.001598591186987651	0.0
1	116287527	C	A	genedx-epi-limitGene	0.0059696828368206245	0.0
1	116287527	C	G	genedx-epi-limitGene	0.002416304906093169	0.0
1	116287527	C	T	genedx-epi-limitGene	0.004834305375904914	0.0
1	116287529	A	C	genedx-epi-limitGene	0.009523587930349364	0.0
1	116287529	A	T	genedx-epi-limitGene	0.010732914565923023	0.0
1	116287529	A	G	genedx-epi-limitGene	0.02046999242227212	0.0
1	116287530	C	T	genedx-epi-limitGene	0.014555379173621198	0.0
1	116287530	C	A	genedx-epi-limitGene	0.01559581684927979	0.0
1	116287530	C	G	genedx-epi-limitGene	0.01559581684927979	0.0
1	116310933	A	T	genedx-epi-limitGene	0.005574462241637645	0.0
1	116310933	A	G	genedx-epi-limitGene	0.0033598610362133552	0.0
1	116310933	A	C	genedx-epi-limitGene	0.004096013750346652	0.0
1	116310934	G	T	genedx-epi-limitGene	0.020058506133406262	0.0
1	116310934	G	C	genedx-epi-limitGene	0.019008123849397585	0.0
1	116310934	G	A	genedx-epi-limitGene	0.015598767030601368	0.0
1	116310936	A	T	genedx-epi-limitGene	0.005586135795826298	0.0
1	116310936	A	G	genedx-epi-limitGene	0.007985713075351042	0.0
1	116310936	A	C	genedx-epi-limitGene	0.005611592573735815	0.0
1	116310937	C	T	genedx-epi-limitGene	0.013077770449320118	0.0
1	116310937	C	G	genedx-epi-limitGene	0.009477716665608055	0.0
1	116310937	C	A	genedx-epi-limitGene	0.009477716665608055	0.0
1	116310938	G	C	genedx-epi-limitGene	0.05011367158434106	0.0
1	116310939	A	T	genedx-epi-limitGene	0.02700812105333149	0.0
1	116310939	A	G	genedx-epi-limitGene	0.029441958775056436	0.0
1	116310939	A	C	genedx-epi-limitGene	0.03116191178950599	0.0
1	116310940	T	A	genedx-epi-limitGene	0.030458279265562355	0.0
1	116310940	T	G	genedx-epi-limitGene	0.02856551797100193	0.0
1	116310940	T	C	genedx-epi-limitGene	0.03242539163332708	0.0
1	116310941	T	G	genedx-epi-limitGene	0.01829987654523741	0.0
1	116310941	T	A	genedx-epi-limitGene	0.01829987654523741	0.0
1	116310942	T	G	genedx-epi-limitGene	0.015906146802315082	0.0
1	116310942	T	C	genedx-epi-limitGene	0.013193438986955278	0.0
1	116310942	T	A	genedx-epi-limitGene	0.017082475246234533	0.0
1	116310943	C	T	genedx-epi-limitGene	0.017532810059459576	0.0
1	116310943	C	G	genedx-epi-limitGene	0.023799340811808446	0.0
1	116310944	T	G	genedx-epi-limitGene	0.007407736114150425	0.0
1	116310944	T	A	genedx-epi-limitGene	0.007407736114150425	0.0
1	116310945	T	G	genedx-epi-limitGene	0.00478377800380884	0.0
1	116310945	T	C	genedx-epi-limitGene	0.005419390646168758	0.0
1	116310945	T	A	genedx-epi-limitGene	0.0014733197482004314	0.0
1	116310946	T	G	genedx-epi-limitGene	0.006418467860029297	0.0
1	116310946	T	C	genedx-epi-limitGene	0.002899882335333632	0.0
1	116310948	A	T	genedx-epi-limitGene	0.003698130705787053	0.0
1	116310948	A	G	genedx-epi-limitGene	0.0016437725745285913	0.0
1	116310948	A	C	genedx-epi-limitGene	0.0022083069154867304	0.0
1	116310949	G	T	genedx-epi-limitGene	0.011079919463638729	0.0
1	116310949	G	C	genedx-epi-limitGene	0.008918411178322368	0.0
1	116310950	T	G	genedx-epi-limitGene	0.009626819708073369	0.0
1	116310950	T	A	genedx-epi-limitGene	0.009626819708073369	0.0
1	116310951	T	G	genedx-epi-limitGene	0.0009265548266570357	0.0
1	116310951	T	C	genedx-epi-limitGene	0.0020206374937649305	0.0
1	116310951	T	A	genedx-epi-limitGene	0.0021128756047011287	0.0
1	116310952	G	T	genedx-epi-limitGene	0.0014903107420784778	0.0
1	116310952	G	C	genedx-epi-limitGene	0.0017246032830527545	0.0
1	116310953	G	T	genedx-epi-limitGene	0.005829072280952911	0.0
1	116310953	G	C	genedx-epi-limitGene	0.005829072280952911	0.0
1	116310954	A	T	genedx-epi-limitGene	0.002736208184489433	0.0
1	116310954	A	G	genedx-epi-limitGene	0.0007348343393517997	0.0
1	116310954	A	C	genedx-epi-limitGene	0.0010501425314068486	0.0
1	116310955	A	T	genedx-epi-limitGene	0.002226767930256412	0.0
1	116310955	A	G	genedx-epi-limitGene	0.004370602734364033	0.0
1	116310955	A	C	genedx-epi-limitGene	0.0013655445443948374	0.0
1	116310956	C	G	genedx-epi-limitGene	0.052836022166493635	0.0
1	116310956	C	A	genedx-epi-limitGene	0.052836022166493635	0.0
1	116310957	T	G	genedx-epi-limitGene	0.033074218415690464	0.0
1	116310957	T	C	genedx-epi-limitGene	0.11283484734033696	0.0
1	116310957	T	A	genedx-epi-limitGene	0.04327491044142499	0.0
1	116310958	G	T	genedx-epi-limitGene	0.05584540233454795	0.0
1	116310958	G	C	genedx-epi-limitGene	0.08446117324835621	0.0
1	116310959	T	G	genedx-epi-limitGene	0.009028979892138706	0.0
1	116310959	T	A	genedx-epi-limitGene	0.009028979892138706	0.0
1	116310960	T	G	genedx-epi-limitGene	0.000917200658299017	0.0
1	116310960	T	C	genedx-epi-limitGene	0.01276199083220682	0.0
1	116310960	T	A	genedx-epi-limitGene	0.0006758348474883902	0.0
1	116310961	T	G	genedx-epi-limitGene	0.00267833001685482	0.0
1	116310961	T	C	genedx-epi-limitGene	0.0008542672672945257	0.0
1	116310962	T	G	genedx-epi-limitGene	0.01945004110785864	0.0
1	116310962	T	A	genedx-epi-limitGene	0.01945004110785864	0.0
1	116310963	T	G	genedx-epi-limitGene	0.0049021062372932135	0.0
1	116310963	T	C	genedx-epi-limitGene	0.007583495689953741	0.0
1	116310963	T	A	genedx-epi-limitGene	0.006950692154687068	0.0
1	116310964	G	T	genedx-epi-limitGene	0.008117918566083267	0.0
1	116310964	G	C	genedx-epi-limitGene	0.009702340009094123	0.0
1	116310966	G	T	genedx-epi-limitGene	0.005577709667451863	0.0
1	116310966	G	C	genedx-epi-limitGene	0.005161746190101413	0.0
1	116310966	G	A	genedx-epi-limitGene	0.005406480893572643	0.0
1	116310967	T	G	genedx-epi-limitGene	0.0070933839532656	0.0
1	116310967	T	C	genedx-epi-limitGene	0.011586865948357993	0.0
1	116310967	T	A	genedx-epi-limitGene	0.010691370052751658	0.0
1	116310969	A	T	genedx-epi-limitGene	0.013916923066556609	0.0
1	116310969	A	G	genedx-epi-limitGene	0.016620319635048626	0.0
1	116310969	A	C	genedx-epi-limitGene	0.04108927447062682	0.0
1	116310970	C	T	genedx-epi-limitGene	0.02262382202382771	0.0
1	116310970	C	G	genedx-epi-limitGene	0.022931904529344373	0.0
1	116310970	C	A	genedx-epi-limitGene	0.01800679207185094	0.0
1	116310971	C	G	genedx-epi-limitGene	0.022890287226374168	0.0
1	116310971	C	A	genedx-epi-limitGene	0.022890287226374168	0.0
1	116310972	T	A	genedx-epi-limitGene	0.005092777610208501	0.0
1	116310972	T	G	genedx-epi-limitGene	0.0053606623675517846	0.0
1	116310972	T	C	genedx-epi-limitGene	0.017470975176009946	0.0
1	116310973	T	G	genedx-epi-limitGene	0.0074169402217635705	0.0
1	116310973	T	C	genedx-epi-limitGene	0.005307497106916335	0.0
1	116310974	A	T	genedx-epi-limitGene	0.0002315455949686104	0.0
1	116310974	A	C	genedx-epi-limitGene	0.0002315455949686104	0.0
1	116310975	T	G	genedx-epi-limitGene	0.0007676200465134923	0.0
1	116310975	T	C	genedx-epi-limitGene	0.00032021870722388686	0.0
1	116310975	T	A	genedx-epi-limitGene	0.00016955967774385245	0.0
1	116310976	C	T	genedx-epi-limitGene	0.003621605317970343	0.0
1	116310976	C	G	genedx-epi-limitGene	0.00045538170470367734	0.0
1	116310976	C	A	genedx-epi-limitGene	0.00019803864159881305	0.0
1	116310978	G	A	genedx-epi-limitGene	0.0009913660349633083	0.0
1	116310979	A	T	genedx-epi-limitGene	0.002419666318780341	0.0
1	116310979	A	G	genedx-epi-limitGene	0.00028706010037486137	0.0
1	116310979	A	C	genedx-epi-limitGene	0.002394476605740741	0.0
1	116310981	G	T	genedx-epi-limitGene	0.0023643362435866572	0.0
1	116310981	G	C	genedx-epi-limitGene	0.004299730905602286	0.0
1	116310981	G	A	genedx-epi-limitGene	0.0026154789684176955	0.0
1	116310982	A	T	genedx-epi-limitGene	0.007285168674713078	0.0
1	116310982	A	G	genedx-epi-limitGene	0.0062117166422512365	0.0
1	116310982	A	C	genedx-epi-limitGene	0.008403880308705612	0.0
1	116310984	A	T	genedx-epi-limitGene	0.00046575957912651513	0.0
1	116310984	A	G	genedx-epi-limitGene	0.001891304855511182	0.0
1	116310984	A	C	genedx-epi-limitGene	0.0007881530072544013	0.0
1	116310985	C	T	genedx-epi-limitGene	0.004371459540260443	0.0
1	116310985	C	G	genedx-epi-limitGene	0.005755137780007079	0.0
1	116310985	C	A	genedx-epi-limitGene	0.005755137780007079	0.0
1	116310987	G	T	genedx-epi-limitGene	0.00037981985752873925	0.0
1	116310987	G	C	genedx-epi-limitGene	0.0002878069107242587	0.0
1	116310987	G	A	genedx-epi-limitGene	0.00038493018203557353	0.0
1	116310988	G	T	genedx-epi-limitGene	0.0003677202691357279	0.0
1	116310988	G	C	genedx-epi-limitGene	0.0005921007372287424	0.0
1	116310988	G	A	genedx-epi-limitGene	0.00159651286918618	0.0
1	116310989	C	G	genedx-epi-limitGene	0.0017970618461336425	0.0
1	116310989	C	A	genedx-epi-limitGene	0.0017970618461336425	0.0
1	116310990	T	G	genedx-epi-limitGene	0.0024841960354527732	0.0
1	116310990	T	C	genedx-epi-limitGene	0.0006374183181449308	0.0
1	116310990	T	A	genedx-epi-limitGene	0.0004857867516400329	0.0
1	116310991	C	T	genedx-epi-limitGene	0.0006044333715761861	0.0
1	116310991	C	G	genedx-epi-limitGene	0.0015961489891046393	0.0
1	116310992	A	T	genedx-epi-limitGene	0.0019647899672606056	0.0
1	116310992	A	C	genedx-epi-limitGene	0.0019647899672606056	0.0
1	116310993	T	G	genedx-epi-limitGene	0.0016680665649116805	0.0
1	116310993	T	C	genedx-epi-limitGene	0.0028605430924736205	0.0
1	116310993	T	A	genedx-epi-limitGene	0.0017635821737206415	0.0
1	116310994	G	T	genedx-epi-limitGene	0.004407465048852589	0.0
1	116310994	G	C	genedx-epi-limitGene	0.001672973969759139	0.0
1	116310994	G	A	genedx-epi-limitGene	0.002567068464445909	0.0
1	116310996	T	G	genedx-epi-limitGene	0.00017205235750293032	0.0
1	116310996	T	C	genedx-epi-limitGene	0.00019931179101973233	0.0
1	116310996	T	A	genedx-epi-limitGene	0.001991355203136716	0.0
1	116310997	A	T	genedx-epi-limitGene	0.00016239214181204025	0.0
1	116310997	A	G	genedx-epi-limitGene	0.00030093992203480323	0.0
1	116310997	A	C	genedx-epi-limitGene	0.00012341393343372843	0.0
1	116310999	T	G	genedx-epi-limitGene	0.0008649429368874793	0.0
1	116310999	T	C	genedx-epi-limitGene	0.0004106303593384288	0.0
1	116310999	T	A	genedx-epi-limitGene	0.003178819277884945	0.0
1	116311000	A	T	genedx-epi-limitGene	0.0011408277546707591	0.0
1	116311000	A	G	genedx-epi-limitGene	0.002354800124680667	0.0
1	116311000	A	C	genedx-epi-limitGene	0.0006429370808507681	0.0
1	116311002	A	T	genedx-epi-limitGene	0.004002275453270389	0.0
1	116311002	A	G	genedx-epi-limitGene	0.003014226322790605	0.0
1	116311002	A	C	genedx-epi-limitGene	0.002961489592420337	0.0
1	116311003	G	T	genedx-epi-limitGene	0.013726472748698254	0.0
1	116311003	G	C	genedx-epi-limitGene	0.0183594617545034	0.0
1	116311003	G	A	genedx-epi-limitGene	0.005990016400874032	0.0
1	116311004	G	C	genedx-epi-limitGene	0.00027345834073329945	0.0
1	116311005	C	T	genedx-epi-limitGene	0.0002251727459742838	0.0
1	116311005	C	G	genedx-epi-limitGene	0.0008165917305850006	0.0
1	116311005	C	A	genedx-epi-limitGene	0.00026965485464353176	0.0
1	116311006	A	T	genedx-epi-limitGene	0.0003770022011478425	0.0
1	116311006	A	G	genedx-epi-limitGene	0.00010436223685573492	0.0
1	116311006	A	C	genedx-epi-limitGene	0.0007084171438506813	0.0
1	116311008	A	T	genedx-epi-limitGene	0.00033441298803165966	0.0
1	116311008	A	G	genedx-epi-limitGene	0.0002061603804489398	0.0
1	116311008	A	C	genedx-epi-limitGene	0.000256306284085204	0.0
1	116311009	G	T	genedx-epi-limitGene	0.001746548598614887	0.0
1	116311009	G	C	genedx-epi-limitGene	0.0008493303206619871	0.0
1	116311009	G	A	genedx-epi-limitGene	0.001387794604055562	0.0
1	116311010	C	G	genedx-epi-limitGene	0.02197791189379672	0.0
1	116311010	C	A	genedx-epi-limitGene	0.02197791189379672	0.0
1	116311011	A	G	genedx-epi-limitGene	0.005167188344126292	0.0
1	116311011	A	C	genedx-epi-limitGene	0.008943134992047718	0.0
1	116311012	A	T	genedx-epi-limitGene	0.025659957191586164	0.0
1	116311012	A	C	genedx-epi-limitGene	0.016364369470018257	0.0
1	116311013	G	T	genedx-epi-limitGene	0.013552669844985113	0.0
1	116311013	G	C	genedx-epi-limitGene	0.013552669844985113	0.0
1	116311014	T	G	genedx-epi-limitGene	0.004135038900359839	0.0
1	116311014	T	C	genedx-epi-limitGene	0.0037273755265605033	0.0
1	116311014	T	A	genedx-epi-limitGene	0.0029033174462248057	0.0
1	116311015	C	T	genedx-epi-limitGene	0.04271438200445641	0.0
1	116311015	C	G	genedx-epi-limitGene	0.01600491818246814	0.0
1	116311015	C	A	genedx-epi-limitGene	0.004795201483255286	0.0
1	116311017	T	G	genedx-epi-limitGene	0.002862036354558387	0.0
1	116311017	T	C	genedx-epi-limitGene	0.003717352936905683	0.0
1	116311017	T	A	genedx-epi-limitGene	0.009487304086577894	0.0
1	116311018	A	T	genedx-epi-limitGene	0.0039045993028174273	0.0
1	116311018	A	G	genedx-epi-limitGene	0.012506084246238069	0.0
1	116311018	A	C	genedx-epi-limitGene	0.002352002276830569	0.0
1	116311019	T	G	genedx-epi-limitGene	0.020233259844691626	0.0
1	116311019	T	A	genedx-epi-limitGene	0.020233259844691626	0.0
1	116311020	T	G	genedx-epi-limitGene	0.00639721031696855	0.0
1	116311020	T	C	genedx-epi-limitGene	0.008493660683235305	0.0
1	116311020	T	A	genedx-epi-limitGene	0.007513085867302552	0.0
1	116311021	T	G	genedx-epi-limitGene	0.00639510719344525	0.0
1	116311021	T	C	genedx-epi-limitGene	0.0059019437370558606	0.0
1	116311022	C	G	genedx-epi-limitGene	0.007733965305993384	0.0
1	116311022	C	A	genedx-epi-limitGene	0.007733965305993384	0.0
1	116311023	T	G	genedx-epi-limitGene	0.002186897970455164	0.0
1	116311023	T	C	genedx-epi-limitGene	0.0037447695995806046	0.0
1	116311023	T	A	genedx-epi-limitGene	0.0022635350647076825	0.0
1	116311024	T	G	genedx-epi-limitGene	0.004164195128251773	0.0
1	116311024	T	C	genedx-epi-limitGene	0.0014380459472971426	0.0
1	116311025	T	G	genedx-epi-limitGene	0.002496481745074244	0.0
1	116311025	T	A	genedx-epi-limitGene	0.002496481745074244	0.0
1	116311026	A	G	genedx-epi-limitGene	0.0029066572490295266	0.0
1	116311027	A	T	genedx-epi-limitGene	0.004277196481778051	0.0
1	116311027	A	C	genedx-epi-limitGene	0.0039328339981523405	0.0
1	116311029	A	T	genedx-epi-limitGene	0.0030352218032124807	0.0
1	116311029	A	G	genedx-epi-limitGene	0.0065376334843240255	0.0
1	116311029	A	C	genedx-epi-limitGene	0.0030095267811015656	0.0
1	116311030	C	T	genedx-epi-limitGene	0.009743701572668769	0.0
1	116311030	C	G	genedx-epi-limitGene	0.009889558726396444	0.0
1	116311030	C	A	genedx-epi-limitGene	0.006900941897320494	0.0
1	116311031	C	G	genedx-epi-limitGene	0.000575659352113026	0.0
1	116311031	C	A	genedx-epi-limitGene	0.000575659352113026	0.0
1	116311032	T	G	genedx-epi-limitGene	0.00012835329982491383	0.0
1	116311032	T	C	genedx-epi-limitGene	0.0004432153536718131	0.0
1	116311032	T	A	genedx-epi-limitGene	0.0003595987699166812	0.0
1	116311033	G	T	genedx-epi-limitGene	0.0007226547059845371	0.0
1	116311033	G	C	genedx-epi-limitGene	0.0004655391131192328	0.0
1	116311034	C	G	genedx-epi-limitGene	0.002771216980105245	0.0
1	116311034	C	A	genedx-epi-limitGene	0.002771216980105245	0.0
1	116311035	T	G	genedx-epi-limitGene	0.0009871279936373935	0.0
1	116311035	T	C	genedx-epi-limitGene	0.002450719160217277	0.0
1	116311035	T	A	genedx-epi-limitGene	0.001002411342389175	0.0
1	116311036	T	G	genedx-epi-limitGene	0.0015154299303002865	0.0
1	116311036	T	C	genedx-epi-limitGene	0.0010521871060745099	0.0
1	116311037	G	T	genedx-epi-limitGene	0.0002753835273230998	0.0
1	116311037	G	C	genedx-epi-limitGene	0.0002753835273230998	0.0
1	116311038	A	T	genedx-epi-limitGene	0.0004611755537811659	0.0
1	116311038	A	G	genedx-epi-limitGene	8.53429830888602e-05	0.0
1	116311038	A	C	genedx-epi-limitGene	0.0001602329692365618	0.0
1	116311039	A	T	genedx-epi-limitGene	0.00014113973370407076	0.0
1	116311039	A	G	genedx-epi-limitGene	0.00022862228935210385	0.0
1	116311039	A	C	genedx-epi-limitGene	0.0001330725767477369	0.0
1	116311040	G	T	genedx-epi-limitGene	4.662198589561757e-05	0.0
1	116311040	G	C	genedx-epi-limitGene	4.662198589561757e-05	0.0
1	116311041	T	G	genedx-epi-limitGene	2.576204566004221e-05	0.0
1	116311041	T	C	genedx-epi-limitGene	4.746279685416491e-05	0.0
1	116311041	T	A	genedx-epi-limitGene	1.5420203916433572e-05	0.0
1	116311042	T	G	genedx-epi-limitGene	3.027303049457648e-05	0.0
1	116311042	T	C	genedx-epi-limitGene	2.953284408885946e-05	0.0
1	116311042	T	A	genedx-epi-limitGene	1.3517314863501746e-05	0.0
1	116311043	C	G	genedx-epi-limitGene	0.0006575961743891883	0.0
1	116311043	C	A	genedx-epi-limitGene	0.0006575961743891883	0.0
1	116311044	T	G	genedx-epi-limitGene	0.00036569109355980413	0.0
1	116311044	T	C	genedx-epi-limitGene	0.00044921415706301486	0.0
1	116311044	T	A	genedx-epi-limitGene	0.0003943909112983166	0.0
1	116311045	T	G	genedx-epi-limitGene	0.0003736212782024282	0.0
1	116311045	T	C	genedx-epi-limitGene	0.0003388802479144989	0.0
1	116311046	C	G	genedx-epi-limitGene	8.060033608110588e-05	0.0
1	116311046	C	A	genedx-epi-limitGene	8.060033608110588e-05	0.0
1	116311047	T	G	genedx-epi-limitGene	3.961004542341865e-05	0.0
1	116311047	T	C	genedx-epi-limitGene	3.342915372473167e-05	0.0
1	116311047	T	A	genedx-epi-limitGene	2.520200118718569e-05	0.0
1	116311048	C	T	genedx-epi-limitGene	6.631222603699575e-05	0.0
1	116311048	C	G	genedx-epi-limitGene	0.00016478418644743045	0.0
1	116311050	G	T	genedx-epi-limitGene	7.396868244925559e-05	0.0
1	116311050	G	C	genedx-epi-limitGene	7.3378245194436e-05	0.0
1	116311050	G	A	genedx-epi-limitGene	6.839055626488484e-05	0.0
1	116311051	A	T	genedx-epi-limitGene	6.276053766260311e-05	0.0
1	116311051	A	G	genedx-epi-limitGene	5.517530182826263e-05	0.0
1	116311051	A	C	genedx-epi-limitGene	7.776337635864672e-05	0.0
1	116311053	A	T	genedx-epi-limitGene	0.0001978956889896632	0.0
1	116311053	A	G	genedx-epi-limitGene	0.00016007365209030205	0.0
1	116311053	A	C	genedx-epi-limitGene	0.000151448586547584	0.0
1	116311054	G	T	genedx-epi-limitGene	0.0006413486186094545	0.0
1	116311054	G	C	genedx-epi-limitGene	0.00048128383886431004	0.0
1	116311054	G	A	genedx-epi-limitGene	0.00028903013975397805	0.0
1	116311055	A	T	genedx-epi-limitGene	0.0005636850654870784	0.0
1	116311055	A	C	genedx-epi-limitGene	0.0005636850654870784	0.0
1	116311056	C	T	genedx-epi-limitGene	0.0008715995268122267	0.0
1	116311056	C	G	genedx-epi-limitGene	0.0007165465743593339	0.0
1	116311056	C	A	genedx-epi-limitGene	0.000606968216588249	0.0
1	116311057	T	G	genedx-epi-limitGene	0.0005636850654870784	0.0
1	116311057	T	C	genedx-epi-limitGene	0.000820983838530771	0.0
1	116311057	T	A	genedx-epi-limitGene	0.0005198345806418541	0.0
1	116311059	A	T	genedx-epi-limitGene	0.0006482547418499899	0.0
1	116311059	A	G	genedx-epi-limitGene	0.001390381239561275	0.0
1	116311059	A	C	genedx-epi-limitGene	0.0004820909680952044	0.0
1	116311060	C	T	genedx-epi-limitGene	0.0019348059984941727	0.0
1	116311060	C	G	genedx-epi-limitGene	0.002237355532800275	0.0
1	116311060	C	A	genedx-epi-limitGene	0.002237355532800275	0.0
1	116311062	A	T	genedx-epi-limitGene	2.6032441070958583e-05	0.0
1	116311062	A	G	genedx-epi-limitGene	5.4145973260029776e-05	0.0
1	116311062	A	C	genedx-epi-limitGene	3.979128540501303e-05	0.0
1	116311063	C	T	genedx-epi-limitGene	6.329648917201797e-05	0.0
1	116311063	C	G	genedx-epi-limitGene	6.176012082175338e-05	0.0
1	116311063	C	A	genedx-epi-limitGene	6.176012082175338e-05	0.0
1	116311065	C	T	genedx-epi-limitGene	0.00046586487628485156	0.0
1	116311065	C	G	genedx-epi-limitGene	0.00037761237152294033	0.0
1	116311065	C	A	genedx-epi-limitGene	0.00042941758933027493	0.0
1	116311066	G	C	genedx-epi-limitGene	0.00041019108274144246	0.0
1	116311067	G	T	genedx-epi-limitGene	0.0010963954562697245	0.0
1	116311067	G	C	genedx-epi-limitGene	0.0010963954562697245	0.0
1	116311068	T	G	genedx-epi-limitGene	0.0005954308122010316	0.0
1	116311068	T	C	genedx-epi-limitGene	0.0005091803761744689	0.0
1	116311068	T	A	genedx-epi-limitGene	0.00046709240303423034	0.0
1	116311069	C	T	genedx-epi-limitGene	0.003516916741788481	0.0
1	116311069	C	G	genedx-epi-limitGene	0.0005766776528007363	0.0
1	116311069	C	A	genedx-epi-limitGene	0.0004947126814638672	0.0
1	116311070	C	G	genedx-epi-limitGene	0.0003873755250445498	0.0
1	116311070	C	A	genedx-epi-limitGene	0.0003873755250445498	0.0
1	116311071	T	G	genedx-epi-limitGene	0.00018159217602514957	0.0
1	116311071	T	C	genedx-epi-limitGene	0.0006834408964525033	0.0
1	116311071	T	A	genedx-epi-limitGene	0.0001630225557260106	0.0
1	116311072	T	G	genedx-epi-limitGene	8.455676043803334e-05	0.0
1	116311072	T	C	genedx-epi-limitGene	0.0001346387406053745	0.0
1	116311074	C	T	genedx-epi-limitGene	0.0006261445676873888	0.0
1	116311074	C	G	genedx-epi-limitGene	0.0007108044830022818	0.0
1	116311074	C	A	genedx-epi-limitGene	0.0005544983715293751	0.0
1	116311075	C	T	genedx-epi-limitGene	0.00055863272609055	0.0
1	116311075	C	G	genedx-epi-limitGene	0.00055863272609055	0.0
1	116311075	C	A	genedx-epi-limitGene	0.0006333231452026378	0.0
1	116311076	A	T	genedx-epi-limitGene	0.0009416048175935807	0.0
1	116311076	A	C	genedx-epi-limitGene	0.0009416048175935807	0.0
1	116311077	T	G	genedx-epi-limitGene	0.0005969760199717037	0.0
1	116311077	T	C	genedx-epi-limitGene	0.0005428607964112472	0.0
1	116311077	T	A	genedx-epi-limitGene	0.0005398792541421307	0.0
1	116311078	C	T	genedx-epi-limitGene	0.003265140352305378	0.0
1	116311078	C	G	genedx-epi-limitGene	0.0005300354703781738	0.0
1	116311078	C	A	genedx-epi-limitGene	0.0005276877856938988	0.0
1	116311080	T	G	genedx-epi-limitGene	0.0010411303091700929	0.0
1	116311080	T	C	genedx-epi-limitGene	0.0011701298146065526	0.0
1	116311080	T	A	genedx-epi-limitGene	0.0025341659794220392	0.0
1	116311081	A	T	genedx-epi-limitGene	0.0015445163965875936	0.0
1	116311081	A	G	genedx-epi-limitGene	0.0025268615700042327	0.0
1	116311081	A	C	genedx-epi-limitGene	0.0011376310410917052	0.0
1	116311083	G	T	genedx-epi-limitGene	0.0015472722923371028	0.0
1	116311083	G	C	genedx-epi-limitGene	0.0033786507773660773	0.0
1	116311083	G	A	genedx-epi-limitGene	0.00453828875124061	0.0
1	116311084	T	G	genedx-epi-limitGene	0.0013245023061677602	0.0
1	116311084	T	C	genedx-epi-limitGene	0.004151101391136112	0.0
1	116311084	T	A	genedx-epi-limitGene	0.004349882762894821	0.0
1	116311086	G	T	genedx-epi-limitGene	0.0013534071514769662	0.0
1	116311086	G	C	genedx-epi-limitGene	0.0011596462734442298	0.0
1	116311086	G	A	genedx-epi-limitGene	0.0011819418801152265	0.0
1	116311087	G	T	genedx-epi-limitGene	0.0006206596185367744	0.0
1	116311087	G	C	genedx-epi-limitGene	0.0007108102333182967	0.0
1	116311087	G	A	genedx-epi-limitGene	0.0007104036174741122	0.0
1	116311088	G	T	genedx-epi-limitGene	0.00033436374581856555	0.0
1	116311088	G	C	genedx-epi-limitGene	0.00033436374581856555	0.0
1	116311089	A	T	genedx-epi-limitGene	0.0004699107152644697	0.0
1	116311089	A	G	genedx-epi-limitGene	0.00037556008499529535	0.0
1	116311089	A	C	genedx-epi-limitGene	0.0003291373492918196	0.0
1	116311090	A	T	genedx-epi-limitGene	0.0007398513946867269	0.0
1	116311090	A	G	genedx-epi-limitGene	0.00033436374581856555	0.0
1	116311090	A	C	genedx-epi-limitGene	0.00036208603009329864	0.0
1	116311091	A	T	genedx-epi-limitGene	0.0013410538931100922	0.0
1	116311091	A	C	genedx-epi-limitGene	0.0013410538931100922	0.0
1	116311092	T	G	genedx-epi-limitGene	0.001031922322461058	0.0
1	116311092	T	C	genedx-epi-limitGene	0.0011695179170962912	0.0
1	116311092	T	A	genedx-epi-limitGene	0.0007306789950127008	0.0
1	116311093	T	G	genedx-epi-limitGene	0.001412787084680914	0.0
1	116311093	T	C	genedx-epi-limitGene	0.0012156840173087207	0.0
1	116311093	T	A	genedx-epi-limitGene	0.0007251847331378317	0.0
1	116311095	A	T	genedx-epi-limitGene	0.0004186619067157637	0.0
1	116311095	A	G	genedx-epi-limitGene	0.00038646360749233923	0.0
1	116311095	A	C	genedx-epi-limitGene	0.00037659692771257146	0.0
1	116311096	G	T	genedx-epi-limitGene	0.0007036500746678605	0.0
1	116311096	G	C	genedx-epi-limitGene	0.0004716090564895081	0.0
1	116311096	G	A	genedx-epi-limitGene	0.000464756999351525	0.0
1	116311098	C	T	genedx-epi-limitGene	0.0005175423907282889	0.0
1	116311098	C	G	genedx-epi-limitGene	0.000632544107502975	0.0
1	116311098	C	A	genedx-epi-limitGene	0.00047483535806306575	0.0
1	116311099	C	T	genedx-epi-limitGene	0.0005203612877726032	0.0
1	116311099	C	G	genedx-epi-limitGene	0.0005203612877726032	0.0
1	116311099	C	A	genedx-epi-limitGene	0.0005440205153219985	0.0
1	116311100	C	A	genedx-epi-limitGene	0.0004346615335034687	0.0
1	116311100	C	G	genedx-epi-limitGene	0.0004346615335034687	0.0
1	116311101	T	G	genedx-epi-limitGene	0.0004071372527329043	0.0
1	116311101	T	C	genedx-epi-limitGene	0.00037316281952865904	0.0
1	116311101	T	A	genedx-epi-limitGene	0.00035458028642466763	0.0
1	116311102	C	T	genedx-epi-limitGene	0.0005444124776752545	0.0
1	116311102	C	G	genedx-epi-limitGene	0.000485949462333496	0.0
1	116311103	T	G	genedx-epi-limitGene	0.0004069409556877856	0.0
1	116311103	T	A	genedx-epi-limitGene	0.0004069409556877856	0.0
1	116311104	T	G	genedx-epi-limitGene	0.00046932137191675654	0.0
1	116311104	T	C	genedx-epi-limitGene	0.0003076135850463827	0.0
1	116311104	T	A	genedx-epi-limitGene	0.0002936629438190463	0.0
1	116311105	C	T	genedx-epi-limitGene	0.00035137516936411395	0.0
1	116311105	C	G	genedx-epi-limitGene	0.00034206124630836715	0.0
1	116311107	G	T	genedx-epi-limitGene	0.0002068647537760039	0.0
1	116311107	G	C	genedx-epi-limitGene	0.00033384847852489937	0.0
1	116311107	G	A	genedx-epi-limitGene	0.00031944970459412233	0.0
1	116311108	C	T	genedx-epi-limitGene	0.0006191353518100756	0.0
1	116311108	C	G	genedx-epi-limitGene	0.0001948624239937548	0.0
1	116311108	C	A	genedx-epi-limitGene	0.00041566660577992966	0.0
1	116311109	C	G	genedx-epi-limitGene	0.002531634438266355	0.0
1	116311109	C	A	genedx-epi-limitGene	0.002531634438266355	0.0
1	116311110	C	T	genedx-epi-limitGene	0.004588242491013199	0.0
1	116311110	C	G	genedx-epi-limitGene	0.002151064660701359	0.0
1	116311110	C	A	genedx-epi-limitGene	0.0021929670300117423	0.0
1	116311111	T	C	genedx-epi-limitGene	0.00530103712377286	0.0
1	116311111	T	A	genedx-epi-limitGene	0.004032940446564185	0.0
1	116311112	G	C	genedx-epi-limitGene	0.0009339559655102596	0.0
1	116311113	C	T	genedx-epi-limitGene	0.00037207636549108303	0.0
1	116311113	C	G	genedx-epi-limitGene	0.0012394463175648953	0.0
1	116311113	C	A	genedx-epi-limitGene	0.00046678126050033917	0.0
1	116311114	A	T	genedx-epi-limitGene	0.0012394463175648953	0.0
1	116311114	A	G	genedx-epi-limitGene	0.0003623298035826391	0.0
1	116311114	A	C	genedx-epi-limitGene	0.0013392358906907766	0.0
1	116311116	G	T	genedx-epi-limitGene	0.0007216302307618966	0.0
1	116311116	G	C	genedx-epi-limitGene	0.0016361325673770605	0.0
1	116311116	G	A	genedx-epi-limitGene	0.0016478152656451352	0.0
1	116311117	A	T	genedx-epi-limitGene	0.0016709404264685461	0.0
1	116311117	A	G	genedx-epi-limitGene	0.0015170405640517648	0.0
1	116311117	A	C	genedx-epi-limitGene	0.001155798665927215	0.0
1	116311119	G	T	genedx-epi-limitGene	0.0011682932388549306	0.0
1	116311119	G	C	genedx-epi-limitGene	0.0018706745183453442	0.0
1	116311119	G	A	genedx-epi-limitGene	0.0028806037756605265	0.0
1	116311120	A	T	genedx-epi-limitGene	0.0020140010247110944	0.0
1	116311120	A	G	genedx-epi-limitGene	0.0025825225792765988	0.0
1	116311120	A	C	genedx-epi-limitGene	0.002232752652218226	0.0
1	116311122	A	T	genedx-epi-limitGene	0.0007895644716577046	0.0
1	116311122	A	G	genedx-epi-limitGene	0.00042021875070802117	0.0
1	116311122	A	C	genedx-epi-limitGene	0.0004448127674269153	0.0
1	116311123	G	T	genedx-epi-limitGene	0.002983156329919669	0.0
1	116311123	G	C	genedx-epi-limitGene	0.003862918232298984	0.0
1	116311124	A	T	genedx-epi-limitGene	0.0007946648621278312	0.0
1	116311124	A	C	genedx-epi-limitGene	0.0007946648621278312	0.0
1	116311125	A	T	genedx-epi-limitGene	0.0007995765573711968	0.0
1	116311125	A	G	genedx-epi-limitGene	0.0007255587650431613	0.0
1	116311125	A	C	genedx-epi-limitGene	0.0007837920159163246	0.0
1	116311126	A	T	genedx-epi-limitGene	0.0007297405297809723	0.0
1	116311126	A	G	genedx-epi-limitGene	0.0006088827019973018	0.0
1	116311126	A	C	genedx-epi-limitGene	0.001036162573208006	0.0
1	116311128	T	G	genedx-epi-limitGene	0.0008667969972083879	0.0
1	116311128	T	C	genedx-epi-limitGene	0.0009949087293634707	0.0
1	116311128	T	A	genedx-epi-limitGene	0.0008615957507519796	0.0
1	116311129	A	T	genedx-epi-limitGene	0.0005575755263638295	0.0
1	116311129	A	G	genedx-epi-limitGene	0.0012602186575889002	0.0
1	116311129	A	C	genedx-epi-limitGene	0.00041526321855271756	0.0
1	116311130	A	C	genedx-epi-limitGene	0.0018754155362015095	0.0
1	116311131	A	T	genedx-epi-limitGene	0.0021246292595907897	0.0
1	116311131	A	G	genedx-epi-limitGene	0.0021977825629205232	0.0
1	116311131	A	C	genedx-epi-limitGene	0.0019026320624413887	0.0
1	116311132	T	G	genedx-epi-limitGene	0.0010142747025511565	0.0
1	116311132	T	C	genedx-epi-limitGene	0.0017602429393465868	0.0
1	116311132	T	A	genedx-epi-limitGene	0.002494851838501964	0.0
1	116311134	C	T	genedx-epi-limitGene	0.0005767008674347659	0.0
1	116311134	C	G	genedx-epi-limitGene	0.0019898834454105986	0.0
1	116311134	C	A	genedx-epi-limitGene	0.0007732174310326235	0.0
1	116311135	C	T	genedx-epi-limitGene	0.0006384361571468338	0.0
1	116311135	C	G	genedx-epi-limitGene	0.0006384361571468338	0.0
1	116311135	C	A	genedx-epi-limitGene	0.001261327974967557	0.0
1	116311137	A	T	genedx-epi-limitGene	0.0004417794745015546	0.0
1	116311137	A	G	genedx-epi-limitGene	0.001354248003443621	0.0
1	116311137	A	C	genedx-epi-limitGene	0.0007210749724073651	0.0
1	116311138	C	T	genedx-epi-limitGene	0.001542047555327295	0.0
1	116311138	C	G	genedx-epi-limitGene	0.0018868884220708253	0.0
1	116311138	C	A	genedx-epi-limitGene	0.0018868884220708253	0.0
1	116311139	A	C	genedx-epi-limitGene	0.002023833438206517	0.0
1	116311140	A	T	genedx-epi-limitGene	0.002342493096827328	0.0
1	116311140	A	G	genedx-epi-limitGene	0.002079143140743747	0.0
1	116311140	A	C	genedx-epi-limitGene	0.0017674440697567641	0.0
1	116311141	T	G	genedx-epi-limitGene	0.001072092378535479	0.0
1	116311141	T	C	genedx-epi-limitGene	0.001646196650921653	0.0
1	116311141	T	A	genedx-epi-limitGene	0.0032517570399396827	0.0
1	116311142	A	T	genedx-epi-limitGene	0.002179706632404519	0.0
1	116311142	A	C	genedx-epi-limitGene	0.002179706632404519	0.0
1	116311143	A	T	genedx-epi-limitGene	0.001453032104220449	0.0
1	116311143	A	G	genedx-epi-limitGene	0.0022663418873830336	0.0
1	116311143	A	C	genedx-epi-limitGene	0.0009701140769482014	0.0
1	116311144	A	T	genedx-epi-limitGene	0.0018939403580901528	0.0
1	116311144	A	G	genedx-epi-limitGene	0.002179706632404519	0.0
1	116311144	A	C	genedx-epi-limitGene	0.0018339793553070532	0.0
1	116311145	C	G	genedx-epi-limitGene	0.001626976434959494	0.0
1	116311145	C	A	genedx-epi-limitGene	0.001626976434959494	0.0
1	116311146	A	G	genedx-epi-limitGene	0.0005083868287794884	0.0
1	116311146	A	C	genedx-epi-limitGene	0.0016205453490887704	0.0
1	116311147	A	T	genedx-epi-limitGene	0.0013474935071689056	0.0
1	116311147	A	C	genedx-epi-limitGene	0.0013845348909338358	0.0
1	116311148	G	T	genedx-epi-limitGene	0.0010588880990423297	0.0
1	116311148	G	C	genedx-epi-limitGene	0.0010588880990423297	0.0
1	116311149	T	G	genedx-epi-limitGene	0.0007501612875925961	0.0
1	116311149	T	C	genedx-epi-limitGene	0.0010954471191246275	0.0
1	116311149	T	A	genedx-epi-limitGene	0.0008686007457537277	0.0
1	116311150	G	T	genedx-epi-limitGene	0.0013107293075681134	0.0
1	116311150	G	C	genedx-epi-limitGene	0.0006320444510847325	0.0
1	116311150	G	A	genedx-epi-limitGene	0.00218961250667106	0.0
1	116311152	G	T	genedx-epi-limitGene	0.003336913013202816	0.0
1	116311152	G	C	genedx-epi-limitGene	0.0033102134851423462	0.0
1	116311152	G	A	genedx-epi-limitGene	0.003728072519425295	0.0
1	116311153	T	G	genedx-epi-limitGene	0.00172956697354457	0.0
1	116311153	T	C	genedx-epi-limitGene	0.003096945512558999	0.0
1	116311153	T	A	genedx-epi-limitGene	0.002922563648578879	0.0
1	116311154	T	G	genedx-epi-limitGene	0.002713691026807659	0.0
1	116311154	T	A	genedx-epi-limitGene	0.002713691026807659	0.0
1	116311155	C	T	genedx-epi-limitGene	0.0033970011662556557	0.0
1	116311155	C	G	genedx-epi-limitGene	0.0017824918969098094	0.0
1	116311155	C	A	genedx-epi-limitGene	0.0014324253302146392	0.0
1	116311156	T	C	genedx-epi-limitGene	0.0020724492524388013	0.0
1	116311157	C	G	genedx-epi-limitGene	0.0021260876464609907	0.0
1	116311157	C	A	genedx-epi-limitGene	0.0021260876464609907	0.0
1	116311158	T	G	genedx-epi-limitGene	0.0010059099953923342	0.0
1	116311158	T	C	genedx-epi-limitGene	0.0016829615600864286	0.0
1	116311158	T	A	genedx-epi-limitGene	0.001013118065824602	0.0
1	116311159	T	C	genedx-epi-limitGene	0.0028356969847640585	0.0
1	116311159	T	G	genedx-epi-limitGene	0.0020081176425820785	0.0
1	154540524	G	T	genedx-epi-limitGene	0.570460023026175	1.0
1	154540524	G	C	genedx-epi-limitGene	0.6699067340782047	1.0
1	154540524	G	A	genedx-epi-limitGene	0.6355281730140137	1.0
1	154540525	C	T	genedx-epi-limitGene	0.6386556854973406	1.0
1	154540525	C	G	genedx-epi-limitGene	0.6179928284226229	1.0
1	154540525	C	A	genedx-epi-limitGene	0.8127468384116947	1.0
1	154540527	C	T	genedx-epi-limitGene	0.30071601341114845	0.0
1	154540527	C	G	genedx-epi-limitGene	0.3329463116592669	0.0
1	154540528	G	T	genedx-epi-limitGene	0.7489415141036998	1.0
1	154540528	G	C	genedx-epi-limitGene	0.857171077175644	1.0
1	154540528	G	A	genedx-epi-limitGene	0.7011411600205512	1.0
1	154540530	C	T	genedx-epi-limitGene	0.8118211175431435	1.0
1	154540530	C	G	genedx-epi-limitGene	0.8321697328067612	1.0
1	154540530	C	A	genedx-epi-limitGene	0.7394503918277717	1.0
1	154540531	G	T	genedx-epi-limitGene	0.7349782644924655	1.0
1	154540531	G	C	genedx-epi-limitGene	0.9101072070286288	1.0
1	154540531	G	A	genedx-epi-limitGene	0.7573386835116769	1.0
1	154540533	T	G	genedx-epi-limitGene	0.6755201462545996	1.0
1	154540533	T	C	genedx-epi-limitGene	0.8085317065002902	1.0
1	154540533	T	A	genedx-epi-limitGene	0.4951547159597293	0.0
1	154540534	G	T	genedx-epi-limitGene	0.7349978026989924	1.0
1	154540534	G	C	genedx-epi-limitGene	0.4951547159597293	0.0
1	154540534	G	A	genedx-epi-limitGene	0.716808217782544	1.0
1	154540535	C	G	genedx-epi-limitGene	0.6974307343358984	1.0
1	154540536	G	T	genedx-epi-limitGene	0.6560709772730603	1.0
1	154540536	G	C	genedx-epi-limitGene	0.7715093317294688	1.0
1	154540536	G	A	genedx-epi-limitGene	0.3972387591697843	0.0
1	154540537	G	T	genedx-epi-limitGene	0.7123001128132235	1.0
1	154540537	G	C	genedx-epi-limitGene	0.4796984202758345	0.0
1	154540537	G	A	genedx-epi-limitGene	0.8281323020497461	1.0
1	154540539	C	T	genedx-epi-limitGene	0.2462605454949744	0.0
1	154540539	C	G	genedx-epi-limitGene	0.414770636047142	0.0
1	154540539	C	A	genedx-epi-limitGene	0.5087385698646939	1.0
1	154540540	C	T	genedx-epi-limitGene	0.3095426485904538	0.0
1	154540540	C	G	genedx-epi-limitGene	0.6251301306359063	1.0
1	154540540	C	A	genedx-epi-limitGene	0.5845205632226982	1.0
1	154540542	G	T	genedx-epi-limitGene	0.14033882074340726	0.0
1	154540542	G	C	genedx-epi-limitGene	0.14033882074340726	0.0
1	154540542	G	A	genedx-epi-limitGene	0.12620410329020562	0.0
1	154540543	T	G	genedx-epi-limitGene	0.4128882791998496	0.0
1	154540543	T	C	genedx-epi-limitGene	0.1774601603739389	0.0
1	154540543	T	A	genedx-epi-limitGene	0.485074186749058	0.0
1	154540545	G	T	genedx-epi-limitGene	0.4822137969111853	0.0
1	154540545	G	C	genedx-epi-limitGene	0.7682045628477691	1.0
1	154540545	G	A	genedx-epi-limitGene	0.5333912376926839	1.0
1	154540546	C	T	genedx-epi-limitGene	0.5900899688156184	1.0
1	154540546	C	G	genedx-epi-limitGene	0.5111744407674068	1.0
1	154540546	C	A	genedx-epi-limitGene	0.8202386104800351	1.0
1	154540548	C	G	genedx-epi-limitGene	0.4069444477690697	0.0
1	154540548	C	A	genedx-epi-limitGene	0.37534149858831256	0.0
1	154540549	T	G	genedx-epi-limitGene	0.9234449637410386	1.0
1	154540549	T	C	genedx-epi-limitGene	0.9348013270827518	1.0
1	154540549	T	A	genedx-epi-limitGene	0.8056332981641944	1.0
1	154540551	C	T	genedx-epi-limitGene	0.7396943353751262	1.0
1	154540551	C	G	genedx-epi-limitGene	0.7169093451925906	1.0
1	154540551	C	A	genedx-epi-limitGene	0.733261410327522	1.0
1	154540552	T	G	genedx-epi-limitGene	0.9532638026286244	1.0
1	154540552	T	C	genedx-epi-limitGene	0.9611564640993632	1.0
1	154540552	T	A	genedx-epi-limitGene	0.9234410503505772	1.0
1	154540554	C	T	genedx-epi-limitGene	0.6061188454277675	1.0
1	154540554	C	G	genedx-epi-limitGene	0.5080249221161826	1.0
1	154540554	C	A	genedx-epi-limitGene	0.5591453173044558	1.0
1	154540555	T	G	genedx-epi-limitGene	0.9382283823665932	1.0
1	154540555	T	C	genedx-epi-limitGene	0.9489038885464156	1.0
1	154540555	T	A	genedx-epi-limitGene	0.8518553486299278	1.0
1	154540557	G	T	genedx-epi-limitGene	0.5369744587037713	1.0
1	154540557	G	C	genedx-epi-limitGene	0.7416989277474147	1.0
1	154540557	G	A	genedx-epi-limitGene	0.3984766858980008	0.0
1	154540558	G	T	genedx-epi-limitGene	0.7013215112282158	1.0
1	154540558	G	C	genedx-epi-limitGene	0.4965043905037108	0.0
1	154540558	G	A	genedx-epi-limitGene	0.7975604147442131	1.0
1	154540560	T	G	genedx-epi-limitGene	0.7518350145098686	1.0
1	154540560	T	C	genedx-epi-limitGene	0.6380880375606456	1.0
1	154540560	T	A	genedx-epi-limitGene	0.8203400735363372	1.0
1	154540561	T	G	genedx-epi-limitGene	0.8116956604287383	1.0
1	154540561	T	C	genedx-epi-limitGene	0.9304081635629986	1.0
1	154540561	T	A	genedx-epi-limitGene	0.6994768749322507	1.0
1	154540562	C	G	genedx-epi-limitGene	0.6380880375606456	1.0
1	154540562	C	A	genedx-epi-limitGene	0.6380880375606456	1.0
1	154540563	G	T	genedx-epi-limitGene	0.8333447776677869	1.0
1	154540563	G	C	genedx-epi-limitGene	0.9100634225371564	1.0
1	154540563	G	A	genedx-epi-limitGene	0.6582291428158439	1.0
1	154540564	G	T	genedx-epi-limitGene	0.8998904760144035	1.0
1	154540564	G	C	genedx-epi-limitGene	0.7311655548922928	1.0
1	154540564	G	A	genedx-epi-limitGene	0.9268679436029192	1.0
1	154540566	C	T	genedx-epi-limitGene	0.7239582679651084	1.0
1	154540566	C	G	genedx-epi-limitGene	0.7070674622479155	1.0
1	154540566	C	A	genedx-epi-limitGene	0.702747940012473	1.0
1	154540567	T	G	genedx-epi-limitGene	0.9431869278998858	1.0
1	154540567	T	C	genedx-epi-limitGene	0.9546740605407754	1.0
1	154540567	T	A	genedx-epi-limitGene	0.912768098807506	1.0
1	154540569	C	T	genedx-epi-limitGene	0.2060421047900741	0.0
1	154540569	C	G	genedx-epi-limitGene	0.23384693884158894	0.0
1	154540569	C	A	genedx-epi-limitGene	0.2456548293657917	0.0
1	154540570	T	G	genedx-epi-limitGene	0.8177809210766663	1.0
1	154540570	T	C	genedx-epi-limitGene	0.8397175090740847	1.0
1	154540570	T	A	genedx-epi-limitGene	0.700473335755582	1.0
1	154540572	C	T	genedx-epi-limitGene	0.27353683720401284	0.0
1	154540572	C	G	genedx-epi-limitGene	0.31146581121336026	0.0
1	154540573	G	T	genedx-epi-limitGene	0.4057232154896603	0.0
1	154540573	G	C	genedx-epi-limitGene	0.5424662697815177	1.0
1	154540573	G	A	genedx-epi-limitGene	0.27029058479136153	0.0
1	154540575	C	G	genedx-epi-limitGene	0.6239174572769206	1.0
1	154540575	C	A	genedx-epi-limitGene	0.5769090158300075	1.0
1	154540576	T	G	genedx-epi-limitGene	0.8640620093148861	1.0
1	154540576	T	C	genedx-epi-limitGene	0.8777352066878359	1.0
1	154540576	T	A	genedx-epi-limitGene	0.790561713499759	1.0
1	154540578	T	G	genedx-epi-limitGene	0.5878111530885014	1.0
1	154540578	T	C	genedx-epi-limitGene	0.6150037403893086	1.0
1	154540578	T	A	genedx-epi-limitGene	0.5627311500643859	1.0
1	154540579	G	T	genedx-epi-limitGene	0.3166428461778287	0.0
1	154540579	G	C	genedx-epi-limitGene	0.3691394491081231	0.0
1	154540579	G	A	genedx-epi-limitGene	0.41383815936383145	0.0
1	154540580	C	G	genedx-epi-limitGene	0.5947562841341199	1.0
1	154540581	T	G	genedx-epi-limitGene	0.1592340849482687	0.0
1	154540581	T	C	genedx-epi-limitGene	0.2645483157175629	0.0
1	154540581	T	A	genedx-epi-limitGene	0.17345561391739855	0.0
1	154541941	T	G	genedx-epi-limitGene	0.4402065789871675	0.0
1	154541941	T	C	genedx-epi-limitGene	0.3580787341159544	0.0
1	154541941	T	A	genedx-epi-limitGene	0.7322693470074747	1.0
1	154541943	T	G	genedx-epi-limitGene	0.7142799532035121	1.0
1	154541943	T	C	genedx-epi-limitGene	0.6133756224754587	1.0
1	154541943	T	A	genedx-epi-limitGene	0.6133756224754587	1.0
1	154541944	G	T	genedx-epi-limitGene	0.6341959501261109	1.0
1	154541944	G	C	genedx-epi-limitGene	0.583288192455984	1.0
1	154541945	G	T	genedx-epi-limitGene	0.5970540916405079	1.0
1	154541945	G	C	genedx-epi-limitGene	0.5970540916405079	1.0
1	154541946	G	T	genedx-epi-limitGene	0.3076446217420218	0.0
1	154541946	G	C	genedx-epi-limitGene	0.5052162146574288	1.0
1	154541946	G	A	genedx-epi-limitGene	0.20968690911054408	0.0
1	154541947	G	T	genedx-epi-limitGene	0.5452662683758045	1.0
1	154541947	G	C	genedx-epi-limitGene	0.2294532033901921	0.0
1	154541947	G	A	genedx-epi-limitGene	0.5743673225129864	1.0
1	154541949	A	T	genedx-epi-limitGene	0.21227764488297315	0.0
1	154541949	A	G	genedx-epi-limitGene	0.22852057568910514	0.0
1	154541949	A	C	genedx-epi-limitGene	0.7442876281186386	1.0
1	154541950	C	T	genedx-epi-limitGene	0.3216922440370621	0.0
1	154541950	C	G	genedx-epi-limitGene	0.3760732837517219	0.0
1	154541950	C	A	genedx-epi-limitGene	0.4284998922984225	0.0
1	154541952	G	T	genedx-epi-limitGene	0.8566957316131014	1.0
1	154541952	G	C	genedx-epi-limitGene	0.7815229048898019	1.0
1	154541952	G	A	genedx-epi-limitGene	0.2744716399124011	0.0
1	154541953	A	T	genedx-epi-limitGene	0.8543482484217318	1.0
1	154541953	A	G	genedx-epi-limitGene	0.7081755135671395	1.0
1	154541953	A	C	genedx-epi-limitGene	0.7230096494065876	1.0
1	154541954	T	G	genedx-epi-limitGene	0.2422753968661822	0.0
1	154541954	T	A	genedx-epi-limitGene	0.2422753968661822	0.0
1	154541955	A	T	genedx-epi-limitGene	0.1828155281860916	0.0
1	154541955	A	G	genedx-epi-limitGene	0.22809107772641515	0.0
1	154541955	A	C	genedx-epi-limitGene	0.7758043268001898	1.0
1	154541956	C	T	genedx-epi-limitGene	0.5431066792148723	1.0
1	154541956	C	G	genedx-epi-limitGene	0.6191896791204057	1.0
1	154541956	C	A	genedx-epi-limitGene	0.6727473071414125	1.0
1	154541958	G	C	genedx-epi-limitGene	0.5806679905437908	1.0
1	154541958	G	A	genedx-epi-limitGene	0.9042415016115736	1.0
1	154541959	A	T	genedx-epi-limitGene	0.7422179927775487	1.0
1	154541959	A	G	genedx-epi-limitGene	0.7466094641644366	1.0
1	154541959	A	C	genedx-epi-limitGene	0.6850816115114128	1.0
1	154541960	G	T	genedx-epi-limitGene	0.6329086132667299	1.0
1	154541960	G	C	genedx-epi-limitGene	0.6329086132667299	1.0
1	154541961	G	C	genedx-epi-limitGene	0.55038034084356	1.0
1	154541961	G	A	genedx-epi-limitGene	0.5386321161635971	1.0
1	154541962	A	T	genedx-epi-limitGene	0.6705709955086611	1.0
1	154541962	A	G	genedx-epi-limitGene	0.6391358163243013	1.0
1	154541962	A	C	genedx-epi-limitGene	0.6089007038142089	1.0
1	154541963	G	T	genedx-epi-limitGene	0.5231693552836321	1.0
1	154541963	G	C	genedx-epi-limitGene	0.5231693552836321	1.0
1	154541964	C	T	genedx-epi-limitGene	0.23591235234535105	0.0
1	154541964	C	G	genedx-epi-limitGene	0.2241729391050712	0.0
1	154541965	G	T	genedx-epi-limitGene	0.22222094269600015	0.0
1	154541965	G	C	genedx-epi-limitGene	0.2015592694888824	0.0
1	154541965	G	A	genedx-epi-limitGene	0.1659599839592797	0.0
1	154541967	C	G	genedx-epi-limitGene	0.7405599732329309	1.0
1	154541967	C	A	genedx-epi-limitGene	0.7429485965359147	1.0
1	154541968	T	C	genedx-epi-limitGene	0.873964578579741	1.0
1	154541968	T	A	genedx-epi-limitGene	0.8390958096264819	1.0
1	154541968	T	G	genedx-epi-limitGene	0.8458971221479387	1.0
1	154541970	G	T	genedx-epi-limitGene	0.4804177938158435	0.0
1	154541970	G	C	genedx-epi-limitGene	0.4804177938158435	0.0
1	154541970	G	A	genedx-epi-limitGene	0.4460364036896429	0.0
1	154541971	T	G	genedx-epi-limitGene	0.7138197973004073	1.0
1	154541971	T	C	genedx-epi-limitGene	0.6188056844741272	1.0
1	154541971	T	A	genedx-epi-limitGene	0.7336466367866985	1.0
1	154541973	G	C	genedx-epi-limitGene	0.5528730767289468	1.0
1	154541973	G	A	genedx-epi-limitGene	0.595401266013707	1.0
1	154541974	A	T	genedx-epi-limitGene	0.6606856230646632	1.0
1	154541974	A	G	genedx-epi-limitGene	0.6296244704583528	1.0
1	154541974	A	C	genedx-epi-limitGene	0.5972981548652716	1.0
1	154541975	G	T	genedx-epi-limitGene	0.4675293474849551	0.0
1	154541975	G	C	genedx-epi-limitGene	0.4675293474849551	0.0
1	154541976	C	G	genedx-epi-limitGene	0.682284242551992	1.0
1	154541976	C	A	genedx-epi-limitGene	0.5976108988438814	1.0
1	154541976	C	T	genedx-epi-limitGene	0.5919157006308438	1.0
1	154541977	A	T	genedx-epi-limitGene	0.6843912793967275	1.0
1	154541977	A	G	genedx-epi-limitGene	0.6587176923034338	1.0
1	154541977	A	C	genedx-epi-limitGene	0.7525925568623704	1.0
1	154541978	T	G	genedx-epi-limitGene	0.18977487689442804	0.0
1	154541978	T	A	genedx-epi-limitGene	0.18977487689442804	0.0
1	154541979	C	T	genedx-epi-limitGene	0.9513241730459244	1.0
1	154541979	C	G	genedx-epi-limitGene	0.9425405901879056	1.0
1	154541979	C	A	genedx-epi-limitGene	0.9358924610273104	1.0
1	154541980	T	C	genedx-epi-limitGene	0.9706901341482936	1.0
1	154541980	T	A	genedx-epi-limitGene	0.9639302690237488	1.0
1	154541980	T	G	genedx-epi-limitGene	0.9670774924003152	1.0
1	154541982	C	G	genedx-epi-limitGene	0.8432192217166535	1.0
1	154541982	C	A	genedx-epi-limitGene	0.8274870500864345	1.0
1	154541983	T	G	genedx-epi-limitGene	0.9051207810684532	1.0
1	154541983	T	C	genedx-epi-limitGene	0.915306121589324	1.0
1	154541983	T	A	genedx-epi-limitGene	0.8594262441663589	1.0
1	154541985	G	T	genedx-epi-limitGene	0.8811812332576328	1.0
1	154541985	G	C	genedx-epi-limitGene	0.86015838335346	1.0
1	154541985	G	A	genedx-epi-limitGene	0.7573489811357897	1.0
1	154541986	A	T	genedx-epi-limitGene	0.8929256053921476	1.0
1	154541986	A	G	genedx-epi-limitGene	0.8566744312646236	1.0
1	154541986	A	C	genedx-epi-limitGene	0.8557416840544808	1.0
1	154541987	T	G	genedx-epi-limitGene	0.7168483300946147	1.0
1	154541987	T	A	genedx-epi-limitGene	0.7168483300946147	1.0
1	154541988	C	T	genedx-epi-limitGene	0.8207454131253762	1.0
1	154541988	C	G	genedx-epi-limitGene	0.8382632262566965	1.0
1	154541988	C	A	genedx-epi-limitGene	0.8665777996048645	1.0
1	154541989	C	G	genedx-epi-limitGene	0.8474105965219723	1.0
1	154541989	C	A	genedx-epi-limitGene	0.8583863990720677	1.0
1	154541989	C	T	genedx-epi-limitGene	0.8629265296928987	1.0
1	154541991	T	G	genedx-epi-limitGene	0.7127374942580385	1.0
1	154541991	T	C	genedx-epi-limitGene	0.8708314642162426	1.0
1	154541991	T	A	genedx-epi-limitGene	0.7474659182002514	1.0
1	154541992	C	T	genedx-epi-limitGene	0.8231099787654921	1.0
1	154541992	C	G	genedx-epi-limitGene	0.8089030994288482	1.0
1	154541992	C	A	genedx-epi-limitGene	0.8623029406905133	1.0
1	154541994	C	G	genedx-epi-limitGene	0.22107227313684247	0.0
1	154541994	C	A	genedx-epi-limitGene	0.2612842656755359	0.0
1	154541994	C	T	genedx-epi-limitGene	0.2727381475314583	0.0
1	154541995	G	T	genedx-epi-limitGene	0.2800746350835898	0.0
1	154541995	G	C	genedx-epi-limitGene	0.2569375853866105	0.0
1	154541995	G	A	genedx-epi-limitGene	0.2207802956822561	0.0
1	154541997	T	G	genedx-epi-limitGene	0.7132236649621122	1.0
1	154541997	T	C	genedx-epi-limitGene	0.6844452466125462	1.0
1	154541997	T	A	genedx-epi-limitGene	0.7052733609238949	1.0
1	154541998	A	T	genedx-epi-limitGene	0.7457023071487802	1.0
1	154541998	A	G	genedx-epi-limitGene	0.8572174544431117	1.0
1	154541998	A	C	genedx-epi-limitGene	0.8607783819234835	1.0
1	154542000	A	T	genedx-epi-limitGene	0.42963842387465295	0.0
1	154542000	A	G	genedx-epi-limitGene	0.23401787573484334	0.0
1	154542000	A	C	genedx-epi-limitGene	0.3736875064716571	0.0
1	154542001	A	T	genedx-epi-limitGene	0.4286871818477878	0.0
1	154542001	A	G	genedx-epi-limitGene	0.21921811137968286	0.0
1	154542001	A	C	genedx-epi-limitGene	0.3655876504237148	0.0
1	154542002	C	G	genedx-epi-limitGene	0.1746071477363846	0.0
1	154542002	C	A	genedx-epi-limitGene	0.1746071477363846	0.0
1	154542003	A	G	genedx-epi-limitGene	0.7027724611956279	1.0
1	154542003	A	C	genedx-epi-limitGene	0.5742122915137379	1.0
1	154542004	A	G	genedx-epi-limitGene	0.5243232426787795	1.0
1	154542004	A	C	genedx-epi-limitGene	0.6651302754212332	1.0
1	154542004	A	T	genedx-epi-limitGene	0.7046503226767372	1.0
1	154542005	G	T	genedx-epi-limitGene	0.6108070843542072	1.0
1	154542005	G	C	genedx-epi-limitGene	0.6108070843542072	1.0
1	154542006	C	T	genedx-epi-limitGene	0.5489211083774429	1.0
1	154542006	C	G	genedx-epi-limitGene	0.4147899383727397	0.0
1	154542006	C	A	genedx-epi-limitGene	0.5057055948140605	1.0
1	154542007	T	G	genedx-epi-limitGene	0.5692815604084401	1.0
1	154542007	T	C	genedx-epi-limitGene	0.6474254874998344	1.0
1	154542007	T	A	genedx-epi-limitGene	0.5848625974714614	1.0
1	154542009	A	T	genedx-epi-limitGene	0.6494332468203344	1.0
1	154542009	A	G	genedx-epi-limitGene	0.4697921719747642	0.0
1	154542009	A	C	genedx-epi-limitGene	0.5393668746834296	1.0
1	154542010	T	G	genedx-epi-limitGene	0.6684792526774027	1.0
1	154542010	T	C	genedx-epi-limitGene	0.6667643831603671	1.0
1	154542010	T	A	genedx-epi-limitGene	0.6639184597715777	1.0
1	154542012	C	T	genedx-epi-limitGene	0.4310791976258474	0.0
1	154542012	C	G	genedx-epi-limitGene	0.4359640757016779	0.0
1	154542012	C	A	genedx-epi-limitGene	0.4358700229794383	0.0
1	154542013	G	T	genedx-epi-limitGene	0.42202240703682	0.0
1	154542013	G	C	genedx-epi-limitGene	0.4118563236279202	0.0
1	154542013	G	A	genedx-epi-limitGene	0.4276802876119011	0.0
1	154542015	C	T	genedx-epi-limitGene	0.9532648439410619	1.0
1	154542015	C	G	genedx-epi-limitGene	0.954481136507701	1.0
1	154542015	C	A	genedx-epi-limitGene	0.9712555838661768	1.0
1	154542016	C	T	genedx-epi-limitGene	0.9672114374648656	1.0
1	154542016	C	G	genedx-epi-limitGene	0.9729298137822612	1.0
1	154542016	C	A	genedx-epi-limitGene	0.9647059869956351	1.0
1	154542018	G	T	genedx-epi-limitGene	0.4716290458424588	0.0
1	154542018	G	C	genedx-epi-limitGene	0.5723119503441736	1.0
1	154542018	G	A	genedx-epi-limitGene	0.4758011571505267	0.0
1	154542019	C	T	genedx-epi-limitGene	0.3665544034779014	0.0
1	154542019	C	G	genedx-epi-limitGene	0.4764295836434244	0.0
1	154542019	C	A	genedx-epi-limitGene	0.5947056831719212	1.0
1	154542021	A	G	genedx-epi-limitGene	0.44832420317880656	0.0
1	154542021	A	C	genedx-epi-limitGene	0.5623219225207583	1.0
1	154542021	A	T	genedx-epi-limitGene	0.3388403643497365	0.0
1	154542022	C	G	genedx-epi-limitGene	0.09077814552600134	0.0
1	154542022	C	A	genedx-epi-limitGene	0.11843942430747198	0.0
1	154542022	C	T	genedx-epi-limitGene	0.11469331790464188	0.0
1	154542024	A	G	genedx-epi-limitGene	0.8674304379834902	1.0
1	154542024	A	C	genedx-epi-limitGene	0.8855403695754213	1.0
1	154542024	A	T	genedx-epi-limitGene	0.9248429839536164	1.0
1	154542025	A	G	genedx-epi-limitGene	0.7854960328791954	1.0
1	154542025	A	C	genedx-epi-limitGene	0.8803845176088491	1.0
1	154542025	A	T	genedx-epi-limitGene	0.9275968324306892	1.0
1	154542026	T	A	genedx-epi-limitGene	0.8860570276658964	1.0
1	154542026	T	G	genedx-epi-limitGene	0.8860570276658964	1.0
1	154542027	G	C	genedx-epi-limitGene	0.9162557317260662	1.0
1	154542027	G	A	genedx-epi-limitGene	0.8977303364520599	1.0
1	154542027	G	T	genedx-epi-limitGene	0.9235754878722021	1.0
1	154542028	G	C	genedx-epi-limitGene	0.8999929878459816	1.0
1	154542028	G	A	genedx-epi-limitGene	0.9309191262677838	1.0
1	154542028	G	T	genedx-epi-limitGene	0.92350528450019	1.0
1	154542030	T	C	genedx-epi-limitGene	0.8822248148672182	1.0
1	154542030	T	A	genedx-epi-limitGene	0.7412254846042791	1.0
1	154542030	T	G	genedx-epi-limitGene	0.7775332804887476	1.0
1	154542031	C	T	genedx-epi-limitGene	0.867248766226971	1.0
1	154542031	C	G	genedx-epi-limitGene	0.8442456139666684	1.0
1	154542031	C	A	genedx-epi-limitGene	0.8849474529493236	1.0
1	154542033	G	C	genedx-epi-limitGene	0.7661917103213023	1.0
1	154542033	G	A	genedx-epi-limitGene	0.8242219293107635	1.0
1	154542034	A	T	genedx-epi-limitGene	0.8580241623678129	1.0
1	154542034	A	G	genedx-epi-limitGene	0.8433050006002449	1.0
1	154542034	A	C	genedx-epi-limitGene	0.8234521970681644	1.0
1	154542035	G	T	genedx-epi-limitGene	0.6707328171776938	1.0
1	154542035	G	C	genedx-epi-limitGene	0.6707328171776938	1.0
1	154542036	C	G	genedx-epi-limitGene	0.6968508411559814	1.0
1	154542036	C	A	genedx-epi-limitGene	0.6956588553673737	1.0
1	154542037	T	G	genedx-epi-limitGene	0.8055784335685338	1.0
1	154542037	T	C	genedx-epi-limitGene	0.7820698895455402	1.0
1	154542037	T	A	genedx-epi-limitGene	0.7250192596240636	1.0
1	154542039	G	T	genedx-epi-limitGene	0.8742370275247855	1.0
1	154542039	G	C	genedx-epi-limitGene	0.8742370275247855	1.0
1	154542039	G	A	genedx-epi-limitGene	0.9068976204874007	1.0
1	154542040	T	G	genedx-epi-limitGene	0.9381641015639592	1.0
1	154542040	T	C	genedx-epi-limitGene	0.9236027800485392	1.0
1	154542040	T	A	genedx-epi-limitGene	0.9473974092452336	1.0
1	154542042	A	T	genedx-epi-limitGene	0.5963457426522821	1.0
1	154542042	A	G	genedx-epi-limitGene	0.6726992011678337	1.0
1	154542042	A	C	genedx-epi-limitGene	0.7293718609922365	1.0
1	154542043	C	T	genedx-epi-limitGene	0.060255430711826125	0.0
1	154542043	C	G	genedx-epi-limitGene	0.11586004658619264	0.0
1	154542043	C	A	genedx-epi-limitGene	0.10567766836592812	0.0
1	154542045	G	T	genedx-epi-limitGene	0.9389464284065784	1.0
1	154542045	G	C	genedx-epi-limitGene	0.9389464284065784	1.0
1	154542045	G	A	genedx-epi-limitGene	0.8359870661789406	1.0
1	154542046	T	G	genedx-epi-limitGene	0.9650323882758508	1.0
1	154542046	T	C	genedx-epi-limitGene	0.9486938168878292	1.0
1	154542046	T	A	genedx-epi-limitGene	0.9737276269038496	1.0
1	154542048	C	G	genedx-epi-limitGene	0.6252421115121779	1.0
1	154542048	C	A	genedx-epi-limitGene	0.5803354171644014	1.0
1	154542049	A	T	genedx-epi-limitGene	0.6117903676348162	1.0
1	154542049	A	G	genedx-epi-limitGene	0.5542231145886739	1.0
1	154542049	A	C	genedx-epi-limitGene	0.7861701285432551	1.0
1	154542050	G	T	genedx-epi-limitGene	0.6269892535523637	1.0
1	154542050	G	C	genedx-epi-limitGene	0.6269892535523637	1.0
1	154542051	C	T	genedx-epi-limitGene	0.4987672994092772	0.0
1	154542051	C	G	genedx-epi-limitGene	0.5044324870003574	1.0
1	154542051	C	A	genedx-epi-limitGene	0.5462813031582475	1.0
1	154542052	T	C	genedx-epi-limitGene	0.8341836710166088	1.0
1	154542052	T	A	genedx-epi-limitGene	0.7897887732399667	1.0
1	154542052	T	G	genedx-epi-limitGene	0.8179168367831942	1.0
1	154542054	A	T	genedx-epi-limitGene	0.4845326987960775	0.0
1	154542054	A	G	genedx-epi-limitGene	0.5355960139246174	1.0
1	154542054	A	C	genedx-epi-limitGene	0.4845326987960775	0.0
1	154542055	T	G	genedx-epi-limitGene	0.6877177157286454	1.0
1	154542055	T	C	genedx-epi-limitGene	0.4690168971213586	0.0
1	154542055	T	A	genedx-epi-limitGene	0.6741546154462943	1.0
1	154542056	G	T	genedx-epi-limitGene	0.5180557383689991	1.0
1	154542056	G	C	genedx-epi-limitGene	0.5180557383689991	1.0
1	154542056	G	A	genedx-epi-limitGene	0.5180557383689991	1.0
1	154542057	G	T	genedx-epi-limitGene	0.6083499965382376	1.0
1	154542057	G	C	genedx-epi-limitGene	0.6083499965382376	1.0
1	154542057	G	A	genedx-epi-limitGene	0.6424554861739818	1.0
1	154542058	T	G	genedx-epi-limitGene	0.7704782890724666	1.0
1	154542058	T	C	genedx-epi-limitGene	0.6865873893987015	1.0
1	154542058	T	A	genedx-epi-limitGene	0.7993038674356224	1.0
1	154542060	T	G	genedx-epi-limitGene	0.5790934618439242	1.0
1	154542060	T	C	genedx-epi-limitGene	0.7276214518834032	1.0
1	154542060	T	A	genedx-epi-limitGene	0.5783285919644986	1.0
1	154542061	C	T	genedx-epi-limitGene	0.6409819428048392	1.0
1	154542063	C	G	genedx-epi-limitGene	0.5163572633246059	1.0
1	154542063	C	A	genedx-epi-limitGene	0.4685686919606013	0.0
1	154542064	T	G	genedx-epi-limitGene	0.8521749214981246	1.0
1	154542064	T	C	genedx-epi-limitGene	0.8604084708167905	1.0
1	154542064	T	A	genedx-epi-limitGene	0.7885222048345036	1.0
1	154542066	G	T	genedx-epi-limitGene	0.1773275882565492	0.0
1	154542066	G	C	genedx-epi-limitGene	0.6138329560075162	1.0
1	154542066	G	A	genedx-epi-limitGene	0.4003271030753649	0.0
1	154542067	C	T	genedx-epi-limitGene	0.4428912456308953	0.0
1	154542067	C	G	genedx-epi-limitGene	0.35867449471044943	0.0
1	154542067	C	A	genedx-epi-limitGene	0.6373167064515687	1.0
1	154542069	C	G	genedx-epi-limitGene	0.4769061001135618	0.0
1	154542069	C	A	genedx-epi-limitGene	0.5578351401674193	1.0
1	154542070	A	T	genedx-epi-limitGene	0.5324652046146652	1.0
1	154542070	A	G	genedx-epi-limitGene	0.554126581823178	1.0
1	154542070	A	C	genedx-epi-limitGene	0.6229908929431915	1.0
1	154542071	G	T	genedx-epi-limitGene	0.47848636548366397	0.0
1	154542071	G	C	genedx-epi-limitGene	0.47848636548366397	0.0
1	154542072	C	T	genedx-epi-limitGene	0.4126135695261601	0.0
1	154542072	C	G	genedx-epi-limitGene	0.3835904994670497	0.0
1	154542072	C	A	genedx-epi-limitGene	0.2349240112759574	0.0
1	154542073	T	G	genedx-epi-limitGene	0.5657677950796087	1.0
1	154542073	T	C	genedx-epi-limitGene	0.5908102442972568	1.0
1	154542073	T	A	genedx-epi-limitGene	0.5412677263667292	1.0
1	154542075	A	T	genedx-epi-limitGene	0.3503530066911968	0.0
1	154542075	A	G	genedx-epi-limitGene	0.033274608953149584	0.0
1	154542075	A	C	genedx-epi-limitGene	0.11311191252970895	0.0
1	154542076	T	G	genedx-epi-limitGene	0.012059938086608421	0.0
1	154542076	T	C	genedx-epi-limitGene	0.01459109153246365	0.0
1	154542076	T	A	genedx-epi-limitGene	0.009692406191850307	0.0
1	154542077	C	G	genedx-epi-limitGene	0.011574464534583748	0.0
1	154542078	A	T	genedx-epi-limitGene	0.013212400126000846	0.0
1	154542078	A	G	genedx-epi-limitGene	0.008048744769717937	0.0
1	154542078	A	C	genedx-epi-limitGene	0.019516324842417918	0.0
1	154542079	G	T	genedx-epi-limitGene	0.014607438438565903	0.0
1	154542079	G	C	genedx-epi-limitGene	0.006364055634707332	0.0
1	154542079	G	A	genedx-epi-limitGene	0.0027588182843041103	0.0
1	154542080	T	G	genedx-epi-limitGene	0.04322053979976554	0.0
1	154542080	T	A	genedx-epi-limitGene	0.04322053979976554	0.0
1	154542271	G	C	genedx-epi-limitGene	0.013924121653052663	0.0
1	154542271	G	A	genedx-epi-limitGene	0.0233080792253896	0.0
1	154542272	A	G	genedx-epi-limitGene	0.031032834052940193	0.0
1	154542272	A	C	genedx-epi-limitGene	0.02796773446962289	0.0
1	154542272	A	T	genedx-epi-limitGene	0.031003315646020206	0.0
1	154542273	G	C	genedx-epi-limitGene	0.021678085247110263	0.0
1	154542273	G	T	genedx-epi-limitGene	0.021678085247110263	0.0
1	154542274	C	G	genedx-epi-limitGene	0.017726830969990538	0.0
1	154542274	C	T	genedx-epi-limitGene	0.017637026928773534	0.0
1	154542275	G	C	genedx-epi-limitGene	0.017575006968328217	0.0
1	154542275	G	A	genedx-epi-limitGene	0.011065452729286012	0.0
1	154542275	G	T	genedx-epi-limitGene	0.015462634325336209	0.0
1	154542277	G	C	genedx-epi-limitGene	0.012127773660802048	0.0
1	154542277	G	A	genedx-epi-limitGene	0.02140401338288333	0.0
1	154542278	A	G	genedx-epi-limitGene	0.019981314032070704	0.0
1	154542278	A	C	genedx-epi-limitGene	0.017870817777089727	0.0
1	154542278	A	T	genedx-epi-limitGene	0.02394606289749438	0.0
1	154542279	G	C	genedx-epi-limitGene	0.010596943286857436	0.0
1	154542279	G	T	genedx-epi-limitGene	0.010596943286857436	0.0
1	154542280	C	G	genedx-epi-limitGene	0.21722362186546232	0.0
1	154542280	C	A	genedx-epi-limitGene	0.27018454313134044	0.0
1	154542281	A	G	genedx-epi-limitGene	0.2839012358654444	0.0
1	154542281	A	C	genedx-epi-limitGene	0.2918400072277713	0.0
1	154542281	A	T	genedx-epi-limitGene	0.2764420715178053	0.0
1	154542282	G	C	genedx-epi-limitGene	0.2793754080287941	0.0
1	154542282	G	T	genedx-epi-limitGene	0.2793754080287941	0.0
1	154542283	A	G	genedx-epi-limitGene	0.0248581011034642	0.0
1	154542283	A	C	genedx-epi-limitGene	0.06149630013397585	0.0
1	154542283	A	T	genedx-epi-limitGene	0.12014470527673166	0.0
1	154542284	T	C	genedx-epi-limitGene	0.13722195443990834	0.0
1	154542284	T	A	genedx-epi-limitGene	0.14085975545735166	0.0
1	154542284	T	G	genedx-epi-limitGene	0.17286466225478825	0.0
1	154542285	C	G	genedx-epi-limitGene	0.0448369229476965	0.0
1	154542286	A	G	genedx-epi-limitGene	0.21687368671742288	0.0
1	154542286	A	C	genedx-epi-limitGene	0.1654298047543117	0.0
1	154542286	A	T	genedx-epi-limitGene	0.1654298047543117	0.0
1	154542287	T	C	genedx-epi-limitGene	0.2399360601083271	0.0
1	154542287	T	A	genedx-epi-limitGene	0.2607477205048346	0.0
1	154542287	T	G	genedx-epi-limitGene	0.2602085903103351	0.0
1	154542288	G	C	genedx-epi-limitGene	0.2161705056056913	0.0
1	154542288	G	A	genedx-epi-limitGene	0.2161705056056913	0.0
1	154542288	G	T	genedx-epi-limitGene	0.2161705056056913	0.0
1	154542289	A	G	genedx-epi-limitGene	0.20272338702945655	0.0
1	154542289	A	C	genedx-epi-limitGene	0.2465061179775354	0.0
1	154542289	A	T	genedx-epi-limitGene	0.14371173550688535	0.0
1	154542290	C	G	genedx-epi-limitGene	0.028118310415262176	0.0
1	154542290	C	A	genedx-epi-limitGene	0.012656257755315177	0.0
1	154542290	C	T	genedx-epi-limitGene	0.04456744212794357	0.0
1	154542292	A	G	genedx-epi-limitGene	0.054085949049320736	0.0
1	154542292	A	C	genedx-epi-limitGene	0.061156632057637515	0.0
1	154542292	A	T	genedx-epi-limitGene	0.04355119963340947	0.0
1	154542293	C	G	genedx-epi-limitGene	0.033437505969529616	0.0
1	154542293	C	A	genedx-epi-limitGene	0.015914240710239894	0.0
1	154542293	C	T	genedx-epi-limitGene	0.043342138009875984	0.0
1	154542295	A	G	genedx-epi-limitGene	0.3236442343175174	0.0
1	154542295	A	C	genedx-epi-limitGene	0.3060800416903149	0.0
1	154542295	A	T	genedx-epi-limitGene	0.5530964879733515	1.0
1	154542296	A	G	genedx-epi-limitGene	0.12299654934880665	0.0
1	154542296	A	C	genedx-epi-limitGene	0.29217737008755623	0.0
1	154542296	A	T	genedx-epi-limitGene	0.4362866526028836	0.0
1	154542297	T	A	genedx-epi-limitGene	0.2951006617563563	0.0
1	154542297	T	G	genedx-epi-limitGene	0.2951006617563563	0.0
1	154542298	G	C	genedx-epi-limitGene	0.21981140350386766	0.0
1	154542298	G	A	genedx-epi-limitGene	0.21840914120535876	0.0
1	154542298	G	T	genedx-epi-limitGene	0.5826501405175709	1.0
1	154542299	T	C	genedx-epi-limitGene	0.4519544765468331	0.0
1	154542299	T	A	genedx-epi-limitGene	0.6832561351551609	1.0
1	154542299	T	G	genedx-epi-limitGene	0.6125365429361779	1.0
1	154542301	T	C	genedx-epi-limitGene	0.6771505514630914	1.0
1	154542301	T	A	genedx-epi-limitGene	0.6771505514630914	1.0
1	154542301	T	G	genedx-epi-limitGene	0.6778827525779981	1.0
1	154542302	G	C	genedx-epi-limitGene	0.6417119918913646	1.0
1	154542302	G	T	genedx-epi-limitGene	0.611955732579057	1.0
1	154542303	G	C	genedx-epi-limitGene	0.6647866360255817	1.0
1	154542303	G	T	genedx-epi-limitGene	0.6647866360255817	1.0
1	154542304	C	G	genedx-epi-limitGene	0.3993240613143876	0.0
1	154542304	C	A	genedx-epi-limitGene	0.4159413621565882	0.0
1	154542305	T	C	genedx-epi-limitGene	0.7142117147466741	1.0
1	154542305	T	A	genedx-epi-limitGene	0.6098615783053739	1.0
1	154542305	T	G	genedx-epi-limitGene	0.6888186307114439	1.0
1	154542307	A	G	genedx-epi-limitGene	0.5059307594060884	1.0
1	154542307	A	C	genedx-epi-limitGene	0.6775612852639735	1.0
1	154542307	A	T	genedx-epi-limitGene	0.3799081633919893	0.0
1	154542308	C	G	genedx-epi-limitGene	0.3799081633919893	0.0
1	154542308	C	A	genedx-epi-limitGene	0.404846801722936	0.0
1	154542308	C	T	genedx-epi-limitGene	0.578301317103125	1.0
1	154542737	T	C	genedx-epi-limitGene	0.9994354067250958	1.0
1	154542737	T	A	genedx-epi-limitGene	0.9994354067250958	1.0
1	154542737	T	G	genedx-epi-limitGene	0.999428036944913	1.0
1	154542738	G	T	genedx-epi-limitGene	0.9993939228932938	1.0
1	154542738	G	C	genedx-epi-limitGene	0.999257677529612	1.0
1	154542739	G	T	genedx-epi-limitGene	0.9991927959839688	1.0
1	154542739	G	C	genedx-epi-limitGene	0.9991927959839688	1.0
1	154542740	G	C	genedx-epi-limitGene	0.049832061555200736	0.0
1	154542740	G	A	genedx-epi-limitGene	0.06020647152605413	0.0
1	154542741	A	T	genedx-epi-limitGene	0.17355890753412898	0.0
1	154542741	A	G	genedx-epi-limitGene	0.2767954769840194	0.0
1	154542741	A	C	genedx-epi-limitGene	0.2623159102317772	0.0
1	154542742	A	T	genedx-epi-limitGene	0.13081445318129967	0.0
1	154542742	A	C	genedx-epi-limitGene	0.13081445318129967	0.0
1	154542743	G	T	genedx-epi-limitGene	0.9430620445476142	1.0
1	154542743	G	C	genedx-epi-limitGene	0.9396418302776102	1.0
1	154542743	G	A	genedx-epi-limitGene	0.8123529936685341	1.0
1	154542744	A	T	genedx-epi-limitGene	0.948439363243759	1.0
1	154542744	A	G	genedx-epi-limitGene	0.9316988047514506	1.0
1	154542744	A	C	genedx-epi-limitGene	0.9382520647688588	1.0
1	154542745	T	G	genedx-epi-limitGene	0.9166642259754154	1.0
1	154542745	T	A	genedx-epi-limitGene	0.9166642259754154	1.0
1	154542746	T	C	genedx-epi-limitGene	0.6490378122876225	1.0
1	154542746	T	A	genedx-epi-limitGene	0.653416131677739	1.0
1	154542746	T	G	genedx-epi-limitGene	0.6525148187864063	1.0
1	154542747	A	T	genedx-epi-limitGene	0.595510373020819	1.0
1	154542747	A	G	genedx-epi-limitGene	0.6789175358641575	1.0
1	154542747	A	C	genedx-epi-limitGene	0.6403137161345915	1.0
1	154542749	C	G	genedx-epi-limitGene	0.5859180360854629	1.0
1	154542749	C	A	genedx-epi-limitGene	0.5503185398635521	1.0
1	154542749	C	T	genedx-epi-limitGene	0.5739543643851173	1.0
1	154542750	G	T	genedx-epi-limitGene	0.1653065103083685	0.0
1	154542750	G	C	genedx-epi-limitGene	0.1738582305398112	0.0
1	154542750	G	A	genedx-epi-limitGene	0.14710476908875966	0.0
1	154542752	C	T	genedx-epi-limitGene	0.7348032265113491	1.0
1	154542752	C	G	genedx-epi-limitGene	0.7238244992144821	1.0
1	154542752	C	A	genedx-epi-limitGene	0.6645469471940423	1.0
1	154542753	T	G	genedx-epi-limitGene	0.7603047581734436	1.0
1	154542753	T	C	genedx-epi-limitGene	0.7633043068176961	1.0
1	154542753	T	A	genedx-epi-limitGene	0.761584292470313	1.0
1	154542755	A	T	genedx-epi-limitGene	0.091655328540361	0.0
1	154542755	A	G	genedx-epi-limitGene	0.12915268597072513	0.0
1	154542755	A	C	genedx-epi-limitGene	0.19944268354987413	0.0
1	154542756	C	T	genedx-epi-limitGene	0.8584865751416778	1.0
1	154542756	C	G	genedx-epi-limitGene	0.7194761782310547	1.0
1	154542756	C	A	genedx-epi-limitGene	0.8304960379579073	1.0
1	154542758	T	G	genedx-epi-limitGene	0.98491128985724	1.0
1	154542758	T	C	genedx-epi-limitGene	0.9849349552592366	1.0
1	154542758	T	A	genedx-epi-limitGene	0.9849349552592366	1.0
1	154542759	G	T	genedx-epi-limitGene	0.983707655261996	1.0
1	154542759	G	C	genedx-epi-limitGene	0.9833287632693768	1.0
1	154542760	G	T	genedx-epi-limitGene	0.9832413931861708	1.0
1	154542760	G	C	genedx-epi-limitGene	0.9832413931861708	1.0
1	154542761	A	G	genedx-epi-limitGene	0.9003240731209341	1.0
1	154542761	A	C	genedx-epi-limitGene	0.8506649612291229	1.0
1	154542762	A	T	genedx-epi-limitGene	0.9079249580945687	1.0
1	154542762	A	G	genedx-epi-limitGene	0.7755633898054706	1.0
1	154542762	A	C	genedx-epi-limitGene	0.8850106997412469	1.0
1	154542763	G	T	genedx-epi-limitGene	0.7904477600827551	1.0
1	154542763	G	C	genedx-epi-limitGene	0.7904477600827551	1.0
1	154542764	C	T	genedx-epi-limitGene	0.9276457374541224	1.0
1	154542764	C	G	genedx-epi-limitGene	0.9236034899725558	1.0
1	154542764	C	A	genedx-epi-limitGene	0.9409314040884188	1.0
1	154542765	C	T	genedx-epi-limitGene	0.93959289623442	1.0
1	154542765	C	G	genedx-epi-limitGene	0.9415453488855902	1.0
1	154542765	C	A	genedx-epi-limitGene	0.9412142627485606	1.0
1	154542767	G	C	genedx-epi-limitGene	0.8729805152952249	1.0
1	154542767	G	A	genedx-epi-limitGene	0.8911928680778841	1.0
1	154542768	A	T	genedx-epi-limitGene	0.9114668202705608	1.0
1	154542768	A	G	genedx-epi-limitGene	0.9113487862819756	1.0
1	154542768	A	C	genedx-epi-limitGene	0.8756940085458319	1.0
1	154542769	A	T	genedx-epi-limitGene	0.8577793197797692	1.0
1	154542769	A	C	genedx-epi-limitGene	0.8577793197797692	1.0
1	154542770	G	C	genedx-epi-limitGene	0.8621397961185717	1.0
1	154542770	G	A	genedx-epi-limitGene	0.8848584474759804	1.0
1	154542771	A	T	genedx-epi-limitGene	0.913997813908769	1.0
1	154542771	A	G	genedx-epi-limitGene	0.9082438499921384	1.0
1	154542771	A	C	genedx-epi-limitGene	0.8901009812439876	1.0
1	154542772	G	T	genedx-epi-limitGene	0.7965506298520416	1.0
1	154542772	G	C	genedx-epi-limitGene	0.7965506298520416	1.0
1	154542773	T	G	genedx-epi-limitGene	0.9308278856219	1.0
1	154542773	T	C	genedx-epi-limitGene	0.9177114891097532	1.0
1	154542773	T	A	genedx-epi-limitGene	0.9339518579819692	1.0
1	154542774	T	G	genedx-epi-limitGene	0.9472410305221756	1.0
1	154542774	T	C	genedx-epi-limitGene	0.9509370679168856	1.0
1	154542774	T	A	genedx-epi-limitGene	0.8754790545140251	1.0
1	154542775	T	G	genedx-epi-limitGene	0.9177114891097532	1.0
1	154542775	T	A	genedx-epi-limitGene	0.9177114891097532	1.0
1	154542776	G	T	genedx-epi-limitGene	0.929849057741981	1.0
1	154542776	G	C	genedx-epi-limitGene	0.9221651879003884	1.0
1	154542776	G	A	genedx-epi-limitGene	0.8489420651134072	1.0
1	154542777	A	T	genedx-epi-limitGene	0.9413873819385556	1.0
1	154542777	A	G	genedx-epi-limitGene	0.9052446739715854	1.0
1	154542777	A	C	genedx-epi-limitGene	0.9156276789322652	1.0
1	154542778	C	G	genedx-epi-limitGene	0.8133972004012646	1.0
1	154542778	C	A	genedx-epi-limitGene	0.8133972004012646	1.0
1	154542779	A	T	genedx-epi-limitGene	0.3131108206951657	0.0
1	154542779	A	G	genedx-epi-limitGene	0.2268668881326613	0.0
1	154542779	A	C	genedx-epi-limitGene	0.2572700115690233	0.0
1	154542780	A	T	genedx-epi-limitGene	0.3859711259833725	0.0
1	154542780	A	G	genedx-epi-limitGene	0.2528156205003008	0.0
1	154542780	A	C	genedx-epi-limitGene	0.3122068600978584	0.0
1	154542781	C	G	genedx-epi-limitGene	0.3123091699630645	0.0
1	154542781	C	A	genedx-epi-limitGene	0.3123091699630645	0.0
1	154542782	A	T	genedx-epi-limitGene	0.2436214267526517	0.0
1	154542782	A	G	genedx-epi-limitGene	0.19681041958037046	0.0
1	154542782	A	C	genedx-epi-limitGene	0.2436214267526517	0.0
1	154542783	T	G	genedx-epi-limitGene	0.8317657173998819	1.0
1	154542783	T	C	genedx-epi-limitGene	0.7900240589176911	1.0
1	154542783	T	A	genedx-epi-limitGene	0.8345105582089278	1.0
1	154542784	G	T	genedx-epi-limitGene	0.6420261418469326	1.0
1	154542784	G	C	genedx-epi-limitGene	0.6420261418469326	1.0
1	154542784	G	A	genedx-epi-limitGene	0.6420261418469326	1.0
1	154542785	A	G	genedx-epi-limitGene	0.7775444530871665	1.0
1	154542785	A	C	genedx-epi-limitGene	0.7275660389186303	1.0
1	154542786	A	T	genedx-epi-limitGene	0.8299452365001091	1.0
1	154542786	A	G	genedx-epi-limitGene	0.6935502773244622	1.0
1	154542786	A	C	genedx-epi-limitGene	0.7521586224372179	1.0
1	154542787	G	T	genedx-epi-limitGene	0.7408145038620721	1.0
1	154542787	G	C	genedx-epi-limitGene	0.7408145038620721	1.0
1	154542788	A	G	genedx-epi-limitGene	0.8081201822513132	1.0
1	154542788	A	C	genedx-epi-limitGene	0.7535168856116228	1.0
1	154542789	A	T	genedx-epi-limitGene	0.8458560452803058	1.0
1	154542789	A	G	genedx-epi-limitGene	0.6988802172009582	1.0
1	154542789	A	C	genedx-epi-limitGene	0.7980084083693342	1.0
1	154542790	A	T	genedx-epi-limitGene	0.7416340384033578	1.0
1	154542790	A	C	genedx-epi-limitGene	0.7416340384033578	1.0
1	154542791	G	T	genedx-epi-limitGene	0.8177712665919322	1.0
1	154542791	G	C	genedx-epi-limitGene	0.5859902402358341	1.0
1	154542791	G	A	genedx-epi-limitGene	0.5736595332241876	1.0
1	154542792	T	G	genedx-epi-limitGene	0.8278087737037535	1.0
1	154542792	T	C	genedx-epi-limitGene	0.7779770703472764	1.0
1	154542792	T	A	genedx-epi-limitGene	0.8475768351324502	1.0
1	154542794	C	T	genedx-epi-limitGene	0.33409800811174745	0.0
1	154542794	C	G	genedx-epi-limitGene	0.3022669907570605	0.0
1	154542795	G	T	genedx-epi-limitGene	0.29921929706307565	0.0
1	154542795	G	C	genedx-epi-limitGene	0.2917866064831259	0.0
1	154542795	G	A	genedx-epi-limitGene	0.2768439415092117	0.0
1	154542797	C	T	genedx-epi-limitGene	0.8708056304107039	1.0
1	154542797	C	G	genedx-epi-limitGene	0.7948930439453215	1.0
1	154542797	C	A	genedx-epi-limitGene	0.8306916387282259	1.0
1	154542798	T	G	genedx-epi-limitGene	0.9189863136169178	1.0
1	154542798	T	C	genedx-epi-limitGene	0.9249679945156816	1.0
1	154542798	T	A	genedx-epi-limitGene	0.9038230770336306	1.0
1	154542800	C	T	genedx-epi-limitGene	0.8451834667513783	1.0
1	154542800	C	G	genedx-epi-limitGene	0.8719034849687355	1.0
1	154542800	C	A	genedx-epi-limitGene	0.8887254395786934	1.0
1	154542801	C	T	genedx-epi-limitGene	0.8834498037777826	1.0
1	154542801	C	G	genedx-epi-limitGene	0.8909386430305359	1.0
1	154542801	C	A	genedx-epi-limitGene	0.8955251410919748	1.0
1	154542803	T	G	genedx-epi-limitGene	0.9189513320152176	1.0
1	154542803	T	C	genedx-epi-limitGene	0.9408116778292268	1.0
1	154542803	T	A	genedx-epi-limitGene	0.9273918700316148	1.0
1	154542804	C	T	genedx-epi-limitGene	0.9371552100244304	1.0
1	154542804	C	G	genedx-epi-limitGene	0.9378295634339212	1.0
1	154542804	C	A	genedx-epi-limitGene	0.942141110806514	1.0
1	154542806	A	G	genedx-epi-limitGene	0.9115224713593516	1.0
1	154542806	A	C	genedx-epi-limitGene	0.9075101374508092	1.0
1	154542807	A	T	genedx-epi-limitGene	0.5215183161129624	1.0
1	154542807	A	G	genedx-epi-limitGene	0.4494260855288892	0.0
1	154542807	A	C	genedx-epi-limitGene	0.5176931920146993	1.0
1	154542808	A	T	genedx-epi-limitGene	0.9805863419950184	1.0
1	154542808	A	C	genedx-epi-limitGene	0.9805863419950184	1.0
1	154542809	C	T	genedx-epi-limitGene	0.9751476562526674	1.0
1	154542809	C	G	genedx-epi-limitGene	0.9781773445401588	1.0
1	154542809	C	A	genedx-epi-limitGene	0.9695051022636236	1.0
1	154542810	A	T	genedx-epi-limitGene	0.9749618528187406	1.0
1	154542810	A	G	genedx-epi-limitGene	0.9703964977035452	1.0
1	154542810	A	C	genedx-epi-limitGene	0.9824698792196124	1.0
1	154542811	C	G	genedx-epi-limitGene	0.9639606571936516	1.0
1	154542811	C	A	genedx-epi-limitGene	0.9639606571936516	1.0
1	154542812	A	G	genedx-epi-limitGene	0.973266295354478	1.0
1	154542812	A	C	genedx-epi-limitGene	0.9810539217421118	1.0
1	154542812	A	T	genedx-epi-limitGene	0.994333533634284	1.0
1	154542813	T	C	genedx-epi-limitGene	0.992782247126928	1.0
1	154542813	T	A	genedx-epi-limitGene	0.9954929958754984	1.0
1	154542813	T	G	genedx-epi-limitGene	0.9939736462077338	1.0
1	154542814	C	G	genedx-epi-limitGene	0.9901928255697056	1.0
1	154542815	T	C	genedx-epi-limitGene	0.9999900483042308	1.0
1	154542815	T	A	genedx-epi-limitGene	0.9999900483042308	1.0
1	154542815	T	G	genedx-epi-limitGene	0.9999900223291232	1.0
1	154542816	G	C	genedx-epi-limitGene	0.9999870195269508	1.0
1	154542816	G	T	genedx-epi-limitGene	0.9999898176325296	1.0
1	154542817	G	C	genedx-epi-limitGene	0.9999861870598716	1.0
1	154542817	G	T	genedx-epi-limitGene	0.9999861870598716	1.0
1	154542818	C	G	genedx-epi-limitGene	0.9619155139613846	1.0
1	154542818	C	A	genedx-epi-limitGene	0.9708017477314912	1.0
1	154542818	C	T	genedx-epi-limitGene	0.9775728245873392	1.0
1	154542819	T	C	genedx-epi-limitGene	0.9861989400713069	1.0
1	154542819	T	A	genedx-epi-limitGene	0.9823683855036606	1.0
1	154542819	T	G	genedx-epi-limitGene	0.9831201913722004	1.0
1	154542821	C	G	genedx-epi-limitGene	0.9998333804225484	1.0
1	154542821	C	A	genedx-epi-limitGene	0.9998970497640788	1.0
1	154542821	C	T	genedx-epi-limitGene	0.9998656648163766	1.0
1	154542822	C	G	genedx-epi-limitGene	0.999876685635258	1.0
1	154542822	C	A	genedx-epi-limitGene	0.9998491062055324	1.0
1	154542822	C	T	genedx-epi-limitGene	0.9998718212672948	1.0
1	154542824	G	C	genedx-epi-limitGene	0.9907451618519834	1.0
1	154542824	G	A	genedx-epi-limitGene	0.9835249081521124	1.0
1	154542824	G	T	genedx-epi-limitGene	0.9922101209792352	1.0
1	154542825	A	G	genedx-epi-limitGene	0.9925119223955802	1.0
1	154542825	A	C	genedx-epi-limitGene	0.9915289127534368	1.0
1	154542825	A	T	genedx-epi-limitGene	0.9933355067636409	1.0
1	154542826	T	A	genedx-epi-limitGene	0.9852674325702329	1.0
1	154542826	T	G	genedx-epi-limitGene	0.9852674325702329	1.0
1	154542827	G	C	genedx-epi-limitGene	0.9502771403166422	1.0
1	154542827	G	A	genedx-epi-limitGene	0.9592948236938196	1.0
1	154542827	G	T	genedx-epi-limitGene	0.9502771403166422	1.0
1	154542828	T	C	genedx-epi-limitGene	0.9680073387052992	1.0
1	154542828	T	A	genedx-epi-limitGene	0.9805078293062162	1.0
1	154542828	T	G	genedx-epi-limitGene	0.9745248487525788	1.0
1	154542830	G	C	genedx-epi-limitGene	0.9566551485208048	1.0
1	154542830	G	A	genedx-epi-limitGene	0.9352597705730472	1.0
1	154542830	G	T	genedx-epi-limitGene	0.9662107382927418	1.0
1	154542831	T	C	genedx-epi-limitGene	0.97106978744305	1.0
1	154542831	T	A	genedx-epi-limitGene	0.9820244467594504	1.0
1	154542831	T	G	genedx-epi-limitGene	0.975808279898992	1.0
1	154542833	C	G	genedx-epi-limitGene	0.9889886364520716	1.0
1	154542833	C	A	genedx-epi-limitGene	0.9890806588055864	1.0
1	154542834	T	C	genedx-epi-limitGene	0.994993595200676	1.0
1	154542834	T	A	genedx-epi-limitGene	0.9917679989863512	1.0
1	154542834	T	G	genedx-epi-limitGene	0.9943710111111608	1.0
1	154542836	T	C	genedx-epi-limitGene	0.5046612837159138	1.0
1	154542836	T	A	genedx-epi-limitGene	0.4703149033549233	0.0
1	154542836	T	G	genedx-epi-limitGene	0.4544310816289891	0.0
1	154542837	A	G	genedx-epi-limitGene	0.5205425013442038	1.0
1	154542837	A	C	genedx-epi-limitGene	0.4848815673356085	0.0
1	154542837	A	T	genedx-epi-limitGene	0.4959721280130834	0.0
1	154542839	A	G	genedx-epi-limitGene	0.6421102452563252	1.0
1	154542839	A	C	genedx-epi-limitGene	0.6418786478898658	1.0
1	154542839	A	T	genedx-epi-limitGene	0.7230266292682582	1.0
1	154542840	A	G	genedx-epi-limitGene	0.9503277791460368	1.0
1	154542840	A	C	genedx-epi-limitGene	0.9699197121039724	1.0
1	154542840	A	T	genedx-epi-limitGene	0.9793245310247808	1.0
1	154543669	G	C	genedx-epi-limitGene	0.8758458553433791	1.0
1	154543669	G	A	genedx-epi-limitGene	0.7562489985405922	1.0
1	154543669	G	T	genedx-epi-limitGene	0.8821298699321927	1.0
1	154543670	A	G	genedx-epi-limitGene	0.8739909143288441	1.0
1	154543670	A	C	genedx-epi-limitGene	0.8670739936358929	1.0
1	154543670	A	T	genedx-epi-limitGene	0.8792554889140063	1.0
1	154543671	C	G	genedx-epi-limitGene	0.8167918040381232	1.0
1	154543671	C	A	genedx-epi-limitGene	0.8167918040381232	1.0
1	154543672	G	C	genedx-epi-limitGene	0.8567654060036031	1.0
1	154543672	G	A	genedx-epi-limitGene	0.8312865568279034	1.0
1	154543672	G	T	genedx-epi-limitGene	0.8604922337330561	1.0
1	154543673	G	C	genedx-epi-limitGene	0.8399652763693565	1.0
1	154543673	G	A	genedx-epi-limitGene	0.8605543125419457	1.0
1	154543673	G	T	genedx-epi-limitGene	0.8621570836346144	1.0
1	154543675	A	G	genedx-epi-limitGene	0.18047200679210235	0.0
1	154543675	A	C	genedx-epi-limitGene	0.1986457404634309	0.0
1	154543675	A	T	genedx-epi-limitGene	0.1986457404634309	0.0
1	154543676	T	C	genedx-epi-limitGene	0.6697548413453859	1.0
1	154543676	T	A	genedx-epi-limitGene	0.7461107119143152	1.0
1	154543676	T	G	genedx-epi-limitGene	0.7592588544565687	1.0
1	154543677	G	C	genedx-epi-limitGene	0.6595638429088313	1.0
1	154543677	G	A	genedx-epi-limitGene	0.6595638429088313	1.0
1	154543677	G	T	genedx-epi-limitGene	0.6595638429088313	1.0
1	154543678	T	C	genedx-epi-limitGene	0.7372232917665066	1.0
1	154543678	T	A	genedx-epi-limitGene	0.8073707845638499	1.0
1	154543678	T	G	genedx-epi-limitGene	0.8084241008796412	1.0
1	154543679	A	G	genedx-epi-limitGene	0.7995424670009488	1.0
1	154543679	A	C	genedx-epi-limitGene	0.7943570796575739	1.0
1	154543679	A	T	genedx-epi-limitGene	0.6443231251898801	1.0
1	154543681	G	C	genedx-epi-limitGene	0.7051982979298681	1.0
1	154543681	G	A	genedx-epi-limitGene	0.7992026843399742	1.0
1	154543682	A	G	genedx-epi-limitGene	0.7927695479804352	1.0
1	154543682	A	C	genedx-epi-limitGene	0.7427895645042217	1.0
1	154543682	A	T	genedx-epi-limitGene	0.7904263007867832	1.0
1	154543683	G	C	genedx-epi-limitGene	0.7261223217292676	1.0
1	154543683	G	T	genedx-epi-limitGene	0.7261223217292676	1.0
1	154543684	G	C	genedx-epi-limitGene	0.8591408027190245	1.0
1	154543684	G	A	genedx-epi-limitGene	0.8738680997458523	1.0
1	154543684	G	T	genedx-epi-limitGene	0.8591408027190245	1.0
1	154543685	T	C	genedx-epi-limitGene	0.8695318250474904	1.0
1	154543685	T	A	genedx-epi-limitGene	0.8897445680396701	1.0
1	154543685	T	G	genedx-epi-limitGene	0.8891696069005629	1.0
1	154543687	T	C	genedx-epi-limitGene	0.8436715449835636	1.0
1	154543687	T	A	genedx-epi-limitGene	0.6992013234394969	1.0
1	154543687	T	G	genedx-epi-limitGene	0.7616166280266067	1.0
1	154543688	C	G	genedx-epi-limitGene	0.37660570112484143	0.0
1	154543688	C	A	genedx-epi-limitGene	0.3741133947730454	0.0
1	154543688	C	T	genedx-epi-limitGene	0.3807269607779256	0.0
1	154543690	T	C	genedx-epi-limitGene	0.3843532247487453	0.0
1	154543690	T	A	genedx-epi-limitGene	0.4151329080216682	0.0
1	154543690	T	G	genedx-epi-limitGene	0.4034382095421727	0.0
1	154543691	T	C	genedx-epi-limitGene	0.40310824423970254	0.0
1	154543691	T	A	genedx-epi-limitGene	0.3979162272901921	0.0
1	154543691	T	G	genedx-epi-limitGene	0.43679369294979536	0.0
1	154543692	C	G	genedx-epi-limitGene	0.470084339811644	0.0
1	154543692	C	A	genedx-epi-limitGene	0.470084339811644	0.0
1	154543693	T	C	genedx-epi-limitGene	0.4139472062265301	0.0
1	154543693	T	A	genedx-epi-limitGene	0.371663640403316	0.0
1	154543693	T	G	genedx-epi-limitGene	0.4169359597328773	0.0
1	154543694	A	G	genedx-epi-limitGene	0.36308372570086667	0.0
1	154543694	A	C	genedx-epi-limitGene	0.31665845803218323	0.0
1	154543694	A	T	genedx-epi-limitGene	0.2936450450869301	0.0
1	154543696	T	C	genedx-epi-limitGene	0.4159296060486031	0.0
1	154543696	T	A	genedx-epi-limitGene	0.26595545073284443	0.0
1	154543696	T	G	genedx-epi-limitGene	0.2872826948969784	0.0
1	154543697	C	G	genedx-epi-limitGene	0.2895154541237404	0.0
1	154543697	C	A	genedx-epi-limitGene	0.30952296390126394	0.0
1	154543697	C	T	genedx-epi-limitGene	0.3156071501994085	0.0
1	154543699	A	G	genedx-epi-limitGene	0.6919808028460804	1.0
1	154543699	A	C	genedx-epi-limitGene	0.6931696226138879	1.0
1	154543699	A	T	genedx-epi-limitGene	0.7373229383867412	1.0
1	154543700	A	G	genedx-epi-limitGene	0.6056626509864214	1.0
1	154543700	A	C	genedx-epi-limitGene	0.6867271963673642	1.0
1	154543700	A	T	genedx-epi-limitGene	0.7433627159168243	1.0
1	154543701	T	A	genedx-epi-limitGene	0.6731321740245036	1.0
1	154543701	T	G	genedx-epi-limitGene	0.6731321740245036	1.0
1	154543702	G	C	genedx-epi-limitGene	0.7566536407037796	1.0
1	154543702	G	A	genedx-epi-limitGene	0.6967356465956217	1.0
1	154543702	G	T	genedx-epi-limitGene	0.69920872048096	1.0
1	154543703	C	G	genedx-epi-limitGene	0.7260504543190087	1.0
1	154543703	C	A	genedx-epi-limitGene	0.7620421750089997	1.0
1	154543703	C	T	genedx-epi-limitGene	0.6145930651636902	1.0
1	154543705	G	C	genedx-epi-limitGene	0.2265427700236001	0.0
1	154543705	G	A	genedx-epi-limitGene	0.2618270984444068	0.0
1	154543705	G	T	genedx-epi-limitGene	0.2265427700236001	0.0
1	154543706	T	C	genedx-epi-limitGene	0.3719154160041824	0.0
1	154543706	T	A	genedx-epi-limitGene	0.4081314849765728	0.0
1	154543706	T	G	genedx-epi-limitGene	0.4177753996427569	0.0
1	154543708	G	C	genedx-epi-limitGene	0.33518481743021905	0.0
1	154543708	G	A	genedx-epi-limitGene	0.255849569556381	0.0
1	154543708	G	T	genedx-epi-limitGene	0.5145775439461019	1.0
1	154543709	T	C	genedx-epi-limitGene	0.4848605766136087	0.0
1	154543709	T	A	genedx-epi-limitGene	0.5001400725171232	1.0
1	154543709	T	G	genedx-epi-limitGene	0.5294162428384457	1.0
1	154543711	T	C	genedx-epi-limitGene	0.6176001444706496	1.0
1	154543711	T	A	genedx-epi-limitGene	0.4691186327228439	0.0
1	154543711	T	G	genedx-epi-limitGene	0.4549563356496567	0.0
1	154543712	C	G	genedx-epi-limitGene	0.5560826512575126	1.0
1	154543712	C	A	genedx-epi-limitGene	0.5688973019074867	1.0
1	154543712	C	T	genedx-epi-limitGene	0.5310892641104313	1.0
1	154543714	T	C	genedx-epi-limitGene	0.4054397068782925	0.0
1	154543714	T	A	genedx-epi-limitGene	0.4551651388953086	0.0
1	154543714	T	G	genedx-epi-limitGene	0.4884650969594092	0.0
1	154543715	A	G	genedx-epi-limitGene	0.23355889221965365	0.0
1	154543715	A	C	genedx-epi-limitGene	0.1920545943602673	0.0
1	154543715	A	T	genedx-epi-limitGene	0.17817999362564688	0.0
1	154543717	G	C	genedx-epi-limitGene	0.24765406037778226	0.0
1	154543717	G	A	genedx-epi-limitGene	0.12286852302419482	0.0
1	154543717	G	T	genedx-epi-limitGene	0.2585418833383468	0.0
1	154543718	A	G	genedx-epi-limitGene	0.9210212580106304	1.0
1	154543718	A	C	genedx-epi-limitGene	0.9174579465449052	1.0
1	154543718	A	T	genedx-epi-limitGene	0.9389267654187948	1.0
1	154543719	T	A	genedx-epi-limitGene	0.8565047903464067	1.0
1	154543719	T	G	genedx-epi-limitGene	0.8565047903464067	1.0
1	154543720	G	C	genedx-epi-limitGene	0.999323951599371	1.0
1	154543720	G	A	genedx-epi-limitGene	0.9989313880227982	1.0
1	154543720	G	T	genedx-epi-limitGene	0.999155654717286	1.0
1	154543721	G	C	genedx-epi-limitGene	0.9991045704285278	1.0
1	154543721	G	A	genedx-epi-limitGene	0.9994219482582588	1.0
1	154543721	G	T	genedx-epi-limitGene	0.9993885107811008	1.0
1	154543723	A	G	genedx-epi-limitGene	0.9008158232513102	1.0
1	154543723	A	C	genedx-epi-limitGene	0.9159746692742958	1.0
1	154543723	A	T	genedx-epi-limitGene	0.9216633352095178	1.0
1	154543724	G	C	genedx-epi-limitGene	0.8805450111809301	1.0
1	154543724	G	A	genedx-epi-limitGene	0.8719862706330617	1.0
1	154543724	G	T	genedx-epi-limitGene	0.9375241008273092	1.0
1	154543725	C	G	genedx-epi-limitGene	0.9159746692742958	1.0
1	154543725	C	A	genedx-epi-limitGene	0.9159746692742958	1.0
1	154543726	A	G	genedx-epi-limitGene	0.7147280825463134	1.0
1	154543726	A	C	genedx-epi-limitGene	0.9193674092285776	1.0
1	154543726	A	T	genedx-epi-limitGene	0.9632934648603976	1.0
1	154543727	T	C	genedx-epi-limitGene	0.9564578505635852	1.0
1	154543727	T	A	genedx-epi-limitGene	0.9690569237833392	1.0
1	154543727	T	G	genedx-epi-limitGene	0.9630348526276756	1.0
1	154543728	C	G	genedx-epi-limitGene	0.9398095598360806	1.0
1	154543729	T	C	genedx-epi-limitGene	0.8156584483586712	1.0
1	154543729	T	A	genedx-epi-limitGene	0.8796958408100253	1.0
1	154543729	T	G	genedx-epi-limitGene	0.867697219345542	1.0
1	154543730	T	C	genedx-epi-limitGene	0.9165760360865688	1.0
1	154543730	T	A	genedx-epi-limitGene	0.8324538154514096	1.0
1	154543730	T	G	genedx-epi-limitGene	0.8976660785839841	1.0
1	154543731	C	G	genedx-epi-limitGene	0.8156584483586712	1.0
1	154543731	C	A	genedx-epi-limitGene	0.8156584483586712	1.0
1	154543732	T	C	genedx-epi-limitGene	0.9533692019481084	1.0
1	154543732	T	A	genedx-epi-limitGene	0.9533692019481084	1.0
1	154543732	T	G	genedx-epi-limitGene	0.9540524090018913	1.0
1	154543733	G	C	genedx-epi-limitGene	0.9480416346116292	1.0
1	154543733	G	T	genedx-epi-limitGene	0.9419568708467436	1.0
1	154543734	G	C	genedx-epi-limitGene	0.9508864167345304	1.0
1	154543734	G	T	genedx-epi-limitGene	0.9508864167345304	1.0
1	154543735	C	G	genedx-epi-limitGene	0.9102328980610868	1.0
1	154543735	C	A	genedx-epi-limitGene	0.9020205982860336	1.0
1	154543736	T	C	genedx-epi-limitGene	0.9558896984929359	1.0
1	154543736	T	A	genedx-epi-limitGene	0.9277700161480336	1.0
1	154543736	T	G	genedx-epi-limitGene	0.9495890275120796	1.0
1	154543738	C	G	genedx-epi-limitGene	0.9300939743003636	1.0
1	154543738	C	A	genedx-epi-limitGene	0.9408299551482168	1.0
1	154543738	C	T	genedx-epi-limitGene	0.9335238411946588	1.0
1	154543739	C	G	genedx-epi-limitGene	0.3966559783680931	0.0
1	154543739	C	A	genedx-epi-limitGene	0.3811398870187937	0.0
1	154543739	C	T	genedx-epi-limitGene	0.3495822018093128	0.0
1	154543741	C	G	genedx-epi-limitGene	0.464614160055231	0.0
1	154543741	C	A	genedx-epi-limitGene	0.4974651998189679	0.0
1	154543741	C	T	genedx-epi-limitGene	0.4775398091265363	0.0
1	154543742	C	G	genedx-epi-limitGene	0.32660173927467634	0.0
1	154543742	C	A	genedx-epi-limitGene	0.397819848439623	0.0
1	154543742	C	T	genedx-epi-limitGene	0.42268791647352455	0.0
1	154543744	G	C	genedx-epi-limitGene	0.6927857875388017	1.0
1	154543744	G	A	genedx-epi-limitGene	0.655048671311382	1.0
1	154543744	G	T	genedx-epi-limitGene	0.6386703933624073	1.0
1	154543745	C	G	genedx-epi-limitGene	0.6433022585189063	1.0
1	154543745	C	A	genedx-epi-limitGene	0.6967898828560143	1.0
1	154543745	C	T	genedx-epi-limitGene	0.6504082669696547	1.0
1	154543747	A	G	genedx-epi-limitGene	0.5404237828889075	1.0
1	154543747	A	C	genedx-epi-limitGene	0.5918393656203088	1.0
1	154543747	A	T	genedx-epi-limitGene	0.6444702357180541	1.0
1	154543748	T	C	genedx-epi-limitGene	0.3500235829911023	0.0
1	154543748	T	A	genedx-epi-limitGene	0.33018986982206017	0.0
1	154543748	T	G	genedx-epi-limitGene	0.3443923876369554	0.0
1	154543749	C	G	genedx-epi-limitGene	0.8055737182431422	1.0
1	154543750	T	C	genedx-epi-limitGene	0.7189213924420205	1.0
1	154543750	T	A	genedx-epi-limitGene	0.7453271945544282	1.0
1	154543750	T	G	genedx-epi-limitGene	0.7580199521083059	1.0
1	154543751	A	G	genedx-epi-limitGene	0.6999995313574453	1.0
1	154543751	A	C	genedx-epi-limitGene	0.7307922972856215	1.0
1	154543751	A	T	genedx-epi-limitGene	0.5256087066471914	1.0
1	154543753	A	G	genedx-epi-limitGene	0.794758825113544	1.0
1	154543753	A	C	genedx-epi-limitGene	0.7599860123250173	1.0
1	154543754	A	G	genedx-epi-limitGene	0.7112332258547706	1.0
1	154543754	A	C	genedx-epi-limitGene	0.7581158386895067	1.0
1	154543754	A	T	genedx-epi-limitGene	0.811568120895011	1.0
1	154543755	G	C	genedx-epi-limitGene	0.7427668678379552	1.0
1	154543755	G	T	genedx-epi-limitGene	0.7427668678379552	1.0
1	154543756	A	G	genedx-epi-limitGene	0.8224943951261323	1.0
1	154543756	A	C	genedx-epi-limitGene	0.8437393919478171	1.0
1	154543756	A	T	genedx-epi-limitGene	0.8361411484762776	1.0
1	154543757	G	C	genedx-epi-limitGene	0.7950527457248131	1.0
1	154543757	G	A	genedx-epi-limitGene	0.7643558336238082	1.0
1	154543757	G	T	genedx-epi-limitGene	0.8353506880841199	1.0
1	154543758	C	G	genedx-epi-limitGene	0.4339160301437912	0.0
1	154543758	C	A	genedx-epi-limitGene	0.4339160301437912	0.0
1	154543759	G	C	genedx-epi-limitGene	0.3480758172926746	0.0
1	154543759	G	A	genedx-epi-limitGene	0.3274119633062945	0.0
1	154543759	G	T	genedx-epi-limitGene	0.2196940434043685	0.0
1	154543760	C	G	genedx-epi-limitGene	0.9454441696452616	1.0
1	154543760	C	A	genedx-epi-limitGene	0.958713693105355	1.0
1	154543760	C	T	genedx-epi-limitGene	0.9442644167731205	1.0
1	154543762	T	C	genedx-epi-limitGene	0.9999549204095534	1.0
1	154543762	T	A	genedx-epi-limitGene	0.9998821049874548	1.0
1	154543762	T	G	genedx-epi-limitGene	0.9998886754455822	1.0
1	154543763	G	C	genedx-epi-limitGene	0.9998821049874548	1.0
1	154543763	G	A	genedx-epi-limitGene	0.9999487958182716	1.0
1	154543763	G	T	genedx-epi-limitGene	0.9999333229971016	1.0
1	154543764	C	G	genedx-epi-limitGene	0.9999083731726814	1.0
1	154543765	A	G	genedx-epi-limitGene	0.9787373465886916	1.0
1	154543765	A	C	genedx-epi-limitGene	0.9718133352974148	1.0
1	154543766	A	G	genedx-epi-limitGene	0.9624884807005636	1.0
1	154543766	A	C	genedx-epi-limitGene	0.9766279168852716	1.0
1	154543766	A	T	genedx-epi-limitGene	0.9813784816258576	1.0
1	154543767	G	C	genedx-epi-limitGene	0.9748246184210344	1.0
1	154543767	G	T	genedx-epi-limitGene	0.9748246184210344	1.0
1	154543768	A	G	genedx-epi-limitGene	0.9681005696937668	1.0
1	154543768	A	C	genedx-epi-limitGene	0.9715647458136332	1.0
1	154543768	A	T	genedx-epi-limitGene	0.9883800616337796	1.0
1	154543769	T	C	genedx-epi-limitGene	0.98502434329649	1.0
1	154543769	T	A	genedx-epi-limitGene	0.990601389211954	1.0
1	154543769	T	G	genedx-epi-limitGene	0.9872109312759086	1.0
1	154543770	T	G	genedx-epi-limitGene	0.9732542583135824	1.0
1	154543771	G	C	genedx-epi-limitGene	0.9626278961461672	1.0
1	154543771	G	A	genedx-epi-limitGene	0.9690841966328658	1.0
1	154543772	A	G	genedx-epi-limitGene	0.970580938756818	1.0
1	154543772	A	C	genedx-epi-limitGene	0.9685971819715258	1.0
1	154543772	A	T	genedx-epi-limitGene	0.9737995016479192	1.0
1	154543773	A	C	genedx-epi-limitGene	0.9233015236768626	1.0
1	154543773	A	T	genedx-epi-limitGene	0.9233015236768626	1.0
1	154543774	G	C	genedx-epi-limitGene	0.9600445943084552	1.0
1	154543774	G	A	genedx-epi-limitGene	0.955561429717242	1.0
1	154543774	G	T	genedx-epi-limitGene	0.9600445943084552	1.0
1	154543775	T	C	genedx-epi-limitGene	0.9799592417142272	1.0
1	154543775	T	A	genedx-epi-limitGene	0.987084390875998	1.0
1	154543775	T	G	genedx-epi-limitGene	0.984003984125272	1.0
1	154543777	A	G	genedx-epi-limitGene	0.9623883776006288	1.0
1	154543777	A	C	genedx-epi-limitGene	0.9398608964677876	1.0
1	154543778	A	G	genedx-epi-limitGene	0.9042892460798296	1.0
1	154543778	A	C	genedx-epi-limitGene	0.9469740068640028	1.0
1	154543778	A	T	genedx-epi-limitGene	0.966713360088904	1.0
1	154543779	G	C	genedx-epi-limitGene	0.945547340312403	1.0
1	154543779	G	T	genedx-epi-limitGene	0.945547340312403	1.0
1	154543780	C	G	genedx-epi-limitGene	0.9500557760557644	1.0
1	154543780	C	A	genedx-epi-limitGene	0.9196352828277724	1.0
1	154543780	C	T	genedx-epi-limitGene	0.9163907403541186	1.0
1	154543781	A	G	genedx-epi-limitGene	0.9361047595229024	1.0
1	154543781	A	C	genedx-epi-limitGene	0.9587886623297708	1.0
1	154543781	A	T	genedx-epi-limitGene	0.935168716021095	1.0
1	154543782	C	G	genedx-epi-limitGene	0.9256989370826824	1.0
1	154543782	C	A	genedx-epi-limitGene	0.9256989370826824	1.0
1	154543783	T	C	genedx-epi-limitGene	0.9922819116081136	1.0
1	154543783	T	A	genedx-epi-limitGene	0.9941922246036756	1.0
1	154543783	T	G	genedx-epi-limitGene	0.993586015354462	1.0
1	154543784	T	C	genedx-epi-limitGene	0.9959848194701484	1.0
1	154543784	T	A	genedx-epi-limitGene	0.984637812056298	1.0
1	154543784	T	G	genedx-epi-limitGene	0.9946716577616379	1.0
1	154543785	C	G	genedx-epi-limitGene	0.9922819116081136	1.0
1	154543785	C	A	genedx-epi-limitGene	0.9922819116081136	1.0
1	154543786	C	G	genedx-epi-limitGene	0.9997014874204492	1.0
1	154543786	C	A	genedx-epi-limitGene	0.9998015490766214	1.0
1	154543786	C	T	genedx-epi-limitGene	0.9997547884789896	1.0
1	154543787	C	G	genedx-epi-limitGene	0.9779681055889462	1.0
1	154543787	C	A	genedx-epi-limitGene	0.9744213091650976	1.0
1	154543787	C	T	genedx-epi-limitGene	0.976454721131243	1.0
1	154543789	T	C	genedx-epi-limitGene	0.7546474325516573	1.0
1	154543789	T	A	genedx-epi-limitGene	0.7904823451919671	1.0
1	154543789	T	G	genedx-epi-limitGene	0.7961311979099358	1.0
1	154543790	T	C	genedx-epi-limitGene	0.8120446963459749	1.0
1	154543790	T	A	genedx-epi-limitGene	0.7654368178522539	1.0
1	154543790	T	G	genedx-epi-limitGene	0.8205415996725074	1.0
1	154543791	T	A	genedx-epi-limitGene	0.7546474325516573	1.0
1	154543791	T	G	genedx-epi-limitGene	0.7546474325516573	1.0
1	154543792	G	C	genedx-epi-limitGene	0.9405301675222059	1.0
1	154543792	G	A	genedx-epi-limitGene	0.8156247875013489	1.0
1	154543792	G	T	genedx-epi-limitGene	0.9413352702396304	1.0
1	154543793	A	G	genedx-epi-limitGene	0.9427704358451416	1.0
1	154543793	A	C	genedx-epi-limitGene	0.9380395151957196	1.0
1	154543793	A	T	genedx-epi-limitGene	0.946793225673914	1.0
1	154543794	C	G	genedx-epi-limitGene	0.9163609798915634	1.0
1	154543794	C	A	genedx-epi-limitGene	0.9163609798915634	1.0
1	154543795	C	G	genedx-epi-limitGene	0.4984771074204712	0.0
1	154543795	C	A	genedx-epi-limitGene	0.5553392172046931	1.0
1	154543796	A	G	genedx-epi-limitGene	0.17849676481129387	0.0
1	154543796	A	C	genedx-epi-limitGene	0.2541790012344073	0.0
1	154543796	A	T	genedx-epi-limitGene	0.1866061814371383	0.0
1	154543797	G	C	genedx-epi-limitGene	0.8119044648566158	1.0
1	154543797	G	T	genedx-epi-limitGene	0.8119044648566158	1.0
1	154543798	C	G	genedx-epi-limitGene	0.8986805733948501	1.0
1	154543798	C	A	genedx-epi-limitGene	0.9101176407340792	1.0
1	154543799	A	G	genedx-epi-limitGene	0.907287216955352	1.0
1	154543799	A	C	genedx-epi-limitGene	0.9212189279650712	1.0
1	154543799	A	T	genedx-epi-limitGene	0.9006133377237259	1.0
1	154543800	G	C	genedx-epi-limitGene	0.8943192514541547	1.0
1	154543800	G	T	genedx-epi-limitGene	0.8943192514541547	1.0
1	154543801	A	G	genedx-epi-limitGene	0.7239948844456742	1.0
1	154543801	A	C	genedx-epi-limitGene	0.6948192071336685	1.0
1	154543801	A	T	genedx-epi-limitGene	0.8288312337302215	1.0
1	154543802	A	G	genedx-epi-limitGene	0.5116103214227751	1.0
1	154543802	A	C	genedx-epi-limitGene	0.6512191054732128	1.0
1	154543802	A	T	genedx-epi-limitGene	0.8192032684203191	1.0
1	154543803	C	G	genedx-epi-limitGene	0.6867627559325761	1.0
1	154543803	C	A	genedx-epi-limitGene	0.6867627559325761	1.0
1	154543804	T	C	genedx-epi-limitGene	0.9915618223703146	1.0
1	154543804	T	A	genedx-epi-limitGene	0.9845168404142284	1.0
1	154543804	T	G	genedx-epi-limitGene	0.9856523169928848	1.0
1	154543805	G	C	genedx-epi-limitGene	0.9845168404142284	1.0
1	154543805	G	A	genedx-epi-limitGene	0.9903686785047844	1.0
1	154543805	G	T	genedx-epi-limitGene	0.9892314687071369	1.0
1	154543806	C	G	genedx-epi-limitGene	0.9875436285322764	1.0
1	154543807	A	G	genedx-epi-limitGene	0.8217279997709175	1.0
1	154543807	A	C	genedx-epi-limitGene	0.8827506762785475	1.0
1	154543807	A	T	genedx-epi-limitGene	0.7170640546514708	1.0
1	154543808	C	G	genedx-epi-limitGene	0.7170640546514708	1.0
1	154543808	C	A	genedx-epi-limitGene	0.8048163918559199	1.0
1	154543808	C	T	genedx-epi-limitGene	0.8562382434258391	1.0
1	154543810	A	G	genedx-epi-limitGene	0.7655744569053378	1.0
1	154543810	A	C	genedx-epi-limitGene	0.5281403133777414	1.0
1	154543810	A	T	genedx-epi-limitGene	0.5281403133777414	1.0
1	154543811	T	C	genedx-epi-limitGene	0.8477787435604544	1.0
1	154543811	T	A	genedx-epi-limitGene	0.8876451636194429	1.0
1	154543811	T	G	genedx-epi-limitGene	0.8891045156166613	1.0
1	154543812	G	C	genedx-epi-limitGene	0.7320089285611587	1.0
1	154543812	G	A	genedx-epi-limitGene	0.7320089285611587	1.0
1	154543812	G	T	genedx-epi-limitGene	0.7320089285611587	1.0
1	154543813	A	G	genedx-epi-limitGene	0.9174019227492504	1.0
1	154543813	A	C	genedx-epi-limitGene	0.8982640188985065	1.0
1	154543814	A	G	genedx-epi-limitGene	0.2838813027011564	0.0
1	154543814	A	C	genedx-epi-limitGene	0.30427669293498705	0.0
1	154543814	A	T	genedx-epi-limitGene	0.31914317622967125	0.0
1	154543815	G	C	genedx-epi-limitGene	0.4856310130359901	0.0
1	154543815	G	T	genedx-epi-limitGene	0.4856310130359901	0.0
1	154543816	T	C	genedx-epi-limitGene	0.6327766899787114	1.0
1	154543816	T	A	genedx-epi-limitGene	0.6566651883402778	1.0
1	154543816	T	G	genedx-epi-limitGene	0.7042307989069286	1.0
1	154543817	T	C	genedx-epi-limitGene	0.7315122211204529	1.0
1	154543817	T	A	genedx-epi-limitGene	0.6841712217077028	1.0
1	154543817	T	G	genedx-epi-limitGene	0.7335750323684831	1.0
1	154543818	C	G	genedx-epi-limitGene	0.6327766899787114	1.0
1	154543818	C	A	genedx-epi-limitGene	0.6327766899787114	1.0
1	154543819	C	G	genedx-epi-limitGene	0.4042546126556635	0.0
1	154543819	C	A	genedx-epi-limitGene	0.4826988684799684	0.0
1	154543819	C	T	genedx-epi-limitGene	0.5235332031659737	1.0
1	154543820	G	C	genedx-epi-limitGene	0.5419241677033745	1.0
1	154543820	G	A	genedx-epi-limitGene	0.4901992387862577	0.0
1	154543820	G	T	genedx-epi-limitGene	0.5145846562714952	1.0
1	154543822	T	C	genedx-epi-limitGene	0.8124078424276718	1.0
1	154543822	T	A	genedx-epi-limitGene	0.7895211578519227	1.0
1	154543822	T	G	genedx-epi-limitGene	0.7424402733853885	1.0
1	154543823	C	G	genedx-epi-limitGene	0.5874074248885964	1.0
1	154543823	C	T	genedx-epi-limitGene	0.5953051223596606	1.0
1	154543825	T	C	genedx-epi-limitGene	0.771120096766399	1.0
1	154543825	T	A	genedx-epi-limitGene	0.771120096766399	1.0
1	154543825	T	G	genedx-epi-limitGene	0.7771856946797601	1.0
1	154543826	G	C	genedx-epi-limitGene	0.7716772147301357	1.0
1	154543826	G	T	genedx-epi-limitGene	0.7474515832415589	1.0
1	154543827	G	C	genedx-epi-limitGene	0.7792807108085519	1.0
1	154543827	G	T	genedx-epi-limitGene	0.7792807108085519	1.0
1	154543828	A	G	genedx-epi-limitGene	0.6560617175053607	1.0
1	154543828	A	C	genedx-epi-limitGene	0.7404601765245671	1.0
1	154543828	A	T	genedx-epi-limitGene	0.6364675498287387	1.0
1	154543829	C	G	genedx-epi-limitGene	0.6364675498287387	1.0
1	154543829	C	A	genedx-epi-limitGene	0.5802138556407518	1.0
1	154543829	C	T	genedx-epi-limitGene	0.7198662334010598	1.0
1	154543831	T	C	genedx-epi-limitGene	0.6733283071485825	1.0
1	154543831	T	A	genedx-epi-limitGene	0.7206357218663938	1.0
1	154543831	T	G	genedx-epi-limitGene	0.7526682786866659	1.0
1	154543832	A	G	genedx-epi-limitGene	0.7393480823754037	1.0
1	154543832	A	C	genedx-epi-limitGene	0.7258800998147978	1.0
1	154543832	A	T	genedx-epi-limitGene	0.5239957082533776	1.0
1	154543834	G	C	genedx-epi-limitGene	0.2105404947763063	0.0
1	154543834	G	A	genedx-epi-limitGene	0.06612507110677943	0.0
1	154543834	G	T	genedx-epi-limitGene	0.21517184412125226	0.0
1	154543835	A	G	genedx-epi-limitGene	0.25306957253377826	0.0
1	154543835	A	C	genedx-epi-limitGene	0.25632414096669565	0.0
1	154543835	A	T	genedx-epi-limitGene	0.2647789458651129	0.0
1	154543836	C	G	genedx-epi-limitGene	0.226757515656483	0.0
1	154543836	C	A	genedx-epi-limitGene	0.226757515656483	0.0
1	154543837	C	G	genedx-epi-limitGene	0.18424868473277886	0.0
1	154543837	C	A	genedx-epi-limitGene	0.18229709424985285	0.0
1	154543837	C	T	genedx-epi-limitGene	0.2266199518635127	0.0
1	154543838	G	C	genedx-epi-limitGene	0.2369191389063119	0.0
1	154543838	G	A	genedx-epi-limitGene	0.1585210246520305	0.0
1	154543838	G	T	genedx-epi-limitGene	0.20105365675798795	0.0
1	154543841	C	G	genedx-epi-limitGene	0.3265850731366105	0.0
1	154543841	C	A	genedx-epi-limitGene	0.2909251827221677	0.0
1	154543841	C	T	genedx-epi-limitGene	0.2864082784481516	0.0
1	154543843	G	C	genedx-epi-limitGene	0.3290666536221355	0.0
1	154543843	G	A	genedx-epi-limitGene	0.3388421701308931	0.0
1	154543844	A	G	genedx-epi-limitGene	0.4391432363583449	0.0
1	154543844	A	C	genedx-epi-limitGene	0.3810271897054983	0.0
1	154543844	A	T	genedx-epi-limitGene	0.444381538622389	0.0
1	154543845	G	C	genedx-epi-limitGene	0.17215460004254968	0.0
1	154543845	G	T	genedx-epi-limitGene	0.17215460004254968	0.0
1	154543846	A	G	genedx-epi-limitGene	0.2594621856444847	0.0
1	154543846	A	C	genedx-epi-limitGene	0.32318772794306017	0.0
1	154543846	A	T	genedx-epi-limitGene	0.4776726127687121	0.0
1	154543847	T	C	genedx-epi-limitGene	0.5019714989492629	1.0
1	154543847	T	A	genedx-epi-limitGene	0.4808562307943566	0.0
1	154543847	T	G	genedx-epi-limitGene	0.5097683070104801	1.0
1	154543848	C	G	genedx-epi-limitGene	0.3754756589316681	0.0
1	154543849	G	C	genedx-epi-limitGene	0.9377843066264188	1.0
1	154543849	G	A	genedx-epi-limitGene	0.8433184382756376	1.0
1	154543849	G	T	genedx-epi-limitGene	0.9404937387593676	1.0
1	154543850	A	G	genedx-epi-limitGene	0.9407756925220676	1.0
1	154543850	A	C	genedx-epi-limitGene	0.931267407606445	1.0
1	154543850	A	T	genedx-epi-limitGene	0.9398124134036128	1.0
1	154543851	C	G	genedx-epi-limitGene	0.8986990680306265	1.0
1	154543851	C	A	genedx-epi-limitGene	0.8986990680306265	1.0
1	154543852	T	A	genedx-epi-limitGene	0.8715412280133868	1.0
1	154543852	T	G	genedx-epi-limitGene	0.8878110583832775	1.0
1	154543853	T	C	genedx-epi-limitGene	0.948295349583521	1.0
1	154543853	T	G	genedx-epi-limitGene	0.9570875673747872	1.0
1	154543854	G	C	genedx-epi-limitGene	0.9115053753050228	1.0
1	154543854	G	T	genedx-epi-limitGene	0.9115053753050228	1.0
1	154543855	G	C	genedx-epi-limitGene	0.7092055447392234	1.0
1	154543855	G	A	genedx-epi-limitGene	0.7886176266073436	1.0
1	154543855	G	T	genedx-epi-limitGene	0.7092055447392234	1.0
1	154543856	T	C	genedx-epi-limitGene	0.8096383941598416	1.0
1	154543856	T	A	genedx-epi-limitGene	0.8618821936776466	1.0
1	154543856	T	G	genedx-epi-limitGene	0.8607903540143018	1.0
1	154543858	C	G	genedx-epi-limitGene	0.7642205772783963	1.0
1	154543858	C	A	genedx-epi-limitGene	0.7515868803062065	1.0
1	154543859	T	C	genedx-epi-limitGene	0.9040853479109904	1.0
1	154543859	T	A	genedx-epi-limitGene	0.8724672000094701	1.0
1	154543859	T	G	genedx-epi-limitGene	0.8999803121815118	1.0
1	154543861	A	G	genedx-epi-limitGene	0.8084946003444072	1.0
1	154543861	A	C	genedx-epi-limitGene	0.726938032927353	1.0
1	154543862	A	T	genedx-epi-limitGene	0.8259051494796837	1.0
1	154543862	A	G	genedx-epi-limitGene	0.5878031935792976	1.0
1	154543862	A	C	genedx-epi-limitGene	0.7411395017699444	1.0
1	154543863	G	T	genedx-epi-limitGene	0.7246839657610682	1.0
1	154543863	G	C	genedx-epi-limitGene	0.7246839657610682	1.0
1	154543864	A	T	genedx-epi-limitGene	0.7200600397566829	1.0
1	154543864	A	G	genedx-epi-limitGene	0.6312735495425389	1.0
1	154543864	A	C	genedx-epi-limitGene	0.709102475215133	1.0
1	154543865	G	T	genedx-epi-limitGene	0.788563624006865	1.0
1	154543865	G	C	genedx-epi-limitGene	0.6060753891306551	1.0
1	154543865	G	A	genedx-epi-limitGene	0.6060601945715801	1.0
1	154543866	T	G	genedx-epi-limitGene	0.709102475215133	1.0
1	154543866	T	A	genedx-epi-limitGene	0.709102475215133	1.0
1	154543867	G	C	genedx-epi-limitGene	0.08222824905414297	0.0
1	154543867	G	A	genedx-epi-limitGene	0.09109789532502292	0.0
1	154543868	A	T	genedx-epi-limitGene	0.7581428530912293	1.0
1	154543868	A	G	genedx-epi-limitGene	0.7159605061467037	1.0
1	154543868	A	C	genedx-epi-limitGene	0.6845594355081575	1.0
1	154543869	G	T	genedx-epi-limitGene	0.5743780863128835	1.0
1	154543869	G	C	genedx-epi-limitGene	0.5743780863128835	1.0
1	154543870	G	T	genedx-epi-limitGene	0.5566727903184522	1.0
1	154543870	G	C	genedx-epi-limitGene	0.5566727903184522	1.0
1	154543870	G	A	genedx-epi-limitGene	0.5734522554044416	1.0
1	154543871	T	G	genedx-epi-limitGene	0.7190456618065167	1.0
1	154543871	T	C	genedx-epi-limitGene	0.601934841633709	1.0
1	154543871	T	A	genedx-epi-limitGene	0.751913003218188	1.0
1	154543873	G	T	genedx-epi-limitGene	0.5098087391471622	1.0
1	154543873	G	C	genedx-epi-limitGene	0.7462189757631694	1.0
1	154543873	G	A	genedx-epi-limitGene	0.6260282678654826	1.0
1	154543874	C	T	genedx-epi-limitGene	0.5858151894578236	1.0
1	154543874	C	G	genedx-epi-limitGene	0.5773922632154621	1.0
1	154543874	C	A	genedx-epi-limitGene	0.7891508630221188	1.0
1	154543876	A	T	genedx-epi-limitGene	0.5100612285128844	1.0
1	154543876	A	G	genedx-epi-limitGene	0.40904938585008	0.0
1	154543876	A	C	genedx-epi-limitGene	0.5565070826094092	1.0
1	154543877	G	T	genedx-epi-limitGene	0.6005654736830309	1.0
1	154543877	G	C	genedx-epi-limitGene	0.3875432665549137	0.0
1	154543877	G	A	genedx-epi-limitGene	0.3630896673149582	0.0
1	154543878	C	G	genedx-epi-limitGene	0.5565070826094092	1.0
1	154543878	C	A	genedx-epi-limitGene	0.5565070826094092	1.0
1	154543879	C	G	genedx-epi-limitGene	0.6613363866360691	1.0
1	154543879	C	A	genedx-epi-limitGene	0.6403598370205118	1.0
1	154543880	T	G	genedx-epi-limitGene	0.8790838676905234	1.0
1	154543880	T	C	genedx-epi-limitGene	0.8939927496686507	1.0
1	154543880	T	A	genedx-epi-limitGene	0.8187186176065534	1.0
1	154543882	G	T	genedx-epi-limitGene	0.8201818231846206	1.0
1	154543882	G	C	genedx-epi-limitGene	0.7759613049665541	1.0
1	154543882	G	A	genedx-epi-limitGene	0.5805024015276391	1.0
1	154543883	A	T	genedx-epi-limitGene	0.8361212709171842	1.0
1	154543883	A	G	genedx-epi-limitGene	0.7974637784913032	1.0
1	154543883	A	C	genedx-epi-limitGene	0.7562062410716656	1.0
1	154543884	C	G	genedx-epi-limitGene	0.6138946959925392	1.0
1	154543884	C	A	genedx-epi-limitGene	0.6138946959925392	1.0
1	154543885	G	T	genedx-epi-limitGene	0.24822987667691215	0.0
1	154543885	G	C	genedx-epi-limitGene	0.2441404291758819	0.0
1	154543885	G	A	genedx-epi-limitGene	0.09378593930847348	0.0
1	154543886	A	T	genedx-epi-limitGene	0.8100515704096974	1.0
1	154543886	A	G	genedx-epi-limitGene	0.7870730198445433	1.0
1	154543886	A	C	genedx-epi-limitGene	0.7869759170544609	1.0
1	154543887	C	G	genedx-epi-limitGene	0.6785549786359861	1.0
1	154543887	C	A	genedx-epi-limitGene	0.6785549786359861	1.0
1	154543888	T	C	genedx-epi-limitGene	0.7204734588277105	1.0
1	154543888	T	A	genedx-epi-limitGene	0.7610688582398626	1.0
1	154543888	T	G	genedx-epi-limitGene	0.7812220402617809	1.0
1	154543889	T	C	genedx-epi-limitGene	0.8333881354034129	1.0
1	154543889	T	A	genedx-epi-limitGene	0.6275737797092903	1.0
1	154543889	T	G	genedx-epi-limitGene	0.8190883414918408	1.0
1	154543890	C	G	genedx-epi-limitGene	0.7204734588277105	1.0
1	154543890	C	A	genedx-epi-limitGene	0.7204734588277105	1.0
1	154543891	A	G	genedx-epi-limitGene	0.6396827532457067	1.0
1	154543891	A	C	genedx-epi-limitGene	0.7516793224320029	1.0
1	154543891	A	T	genedx-epi-limitGene	0.5572093192215998	1.0
1	154543892	C	G	genedx-epi-limitGene	0.7336449950767857	1.0
1	154543892	C	A	genedx-epi-limitGene	0.7379476961899234	1.0
1	154543892	C	T	genedx-epi-limitGene	0.6381885734981421	1.0
1	154543894	C	G	genedx-epi-limitGene	0.5323385843021449	1.0
1	154543894	C	A	genedx-epi-limitGene	0.5262841241613272	1.0
1	154543894	C	T	genedx-epi-limitGene	0.5405965697190251	1.0
1	154543895	C	G	genedx-epi-limitGene	0.6022056540791767	1.0
1	154543895	C	A	genedx-epi-limitGene	0.6025544503493182	1.0
1	154543895	C	T	genedx-epi-limitGene	0.5917979926964263	1.0
1	154543897	A	G	genedx-epi-limitGene	0.5778180072201012	1.0
1	154543897	A	C	genedx-epi-limitGene	0.7463514466841719	1.0
1	154543897	A	T	genedx-epi-limitGene	0.7232996009461591	1.0
1	154543898	G	C	genedx-epi-limitGene	0.11152378506926416	0.0
1	154543898	G	A	genedx-epi-limitGene	0.07101581788730085	0.0
1	154543898	G	T	genedx-epi-limitGene	0.2041092347552615	0.0
1	154543899	T	A	genedx-epi-limitGene	0.2645127606804357	0.0
1	154543899	T	G	genedx-epi-limitGene	0.2645127606804357	0.0
1	154543900	G	C	genedx-epi-limitGene	0.25513733205470635	0.0
1	154543900	G	A	genedx-epi-limitGene	0.1754942167538289	0.0
1	154543900	G	T	genedx-epi-limitGene	0.2625044760144092	0.0
1	154543901	G	C	genedx-epi-limitGene	0.13129587039703533	0.0
1	154543901	G	A	genedx-epi-limitGene	0.15138271766010342	0.0
1	154543901	G	T	genedx-epi-limitGene	0.18238788328296726	0.0
1	154543903	G	C	genedx-epi-limitGene	0.4852091799441888	0.0
1	154543903	G	A	genedx-epi-limitGene	0.6343385428982626	1.0
1	154543904	A	T	genedx-epi-limitGene	0.6882242973359036	1.0
1	154543904	A	G	genedx-epi-limitGene	0.6652383112940361	1.0
1	154543904	A	C	genedx-epi-limitGene	0.6482806725142191	1.0
1	154543905	G	C	genedx-epi-limitGene	0.5077754124815821	1.0
1	154543905	G	T	genedx-epi-limitGene	0.5077754124815821	1.0
1	154543906	T	G	genedx-epi-limitGene	0.8049019763321739	1.0
1	154543906	T	C	genedx-epi-limitGene	0.8053197245635372	1.0
1	154543906	T	A	genedx-epi-limitGene	0.8053197245635372	1.0
1	154543907	G	T	genedx-epi-limitGene	0.7666928394671355	1.0
1	154543907	G	C	genedx-epi-limitGene	0.7940953325526708	1.0
1	154543908	G	C	genedx-epi-limitGene	0.8022798373171643	1.0
1	154543908	G	T	genedx-epi-limitGene	0.8022798373171643	1.0
1	154543909	G	T	genedx-epi-limitGene	0.5653654400898481	1.0
1	154543909	G	C	genedx-epi-limitGene	0.5171964653975242	1.0
1	154543909	G	A	genedx-epi-limitGene	0.2917729736699332	0.0
1	154543910	A	G	genedx-epi-limitGene	0.5588766666532877	1.0
1	154543910	A	C	genedx-epi-limitGene	0.4559988078262136	0.0
1	154543910	A	T	genedx-epi-limitGene	0.5621592633609568	1.0
1	154543911	C	G	genedx-epi-limitGene	0.3639083284714081	0.0
1	154543911	C	A	genedx-epi-limitGene	0.3639083284714081	0.0
1	154543912	A	T	genedx-epi-limitGene	0.13714813966148015	0.0
1	154543912	A	G	genedx-epi-limitGene	0.08588905119889448	0.0
1	154543912	A	C	genedx-epi-limitGene	0.08835456288330287	0.0
1	154543913	T	G	genedx-epi-limitGene	0.2246372920338952	0.0
1	154543913	T	C	genedx-epi-limitGene	0.2308312561732874	0.0
1	154543913	T	A	genedx-epi-limitGene	0.17567315221590962	0.0
1	154543914	C	G	genedx-epi-limitGene	0.18732842984410264	0.0
1	154543915	G	C	genedx-epi-limitGene	0.04760347045559004	0.0
1	154543915	G	A	genedx-epi-limitGene	0.06580253228562308	0.0
1	154543915	G	T	genedx-epi-limitGene	0.04760347045559004	0.0
1	154543916	T	C	genedx-epi-limitGene	0.1195707300460475	0.0
1	154543916	T	A	genedx-epi-limitGene	0.15988988368800955	0.0
1	154543916	T	G	genedx-epi-limitGene	0.17134276363332993	0.0
1	154543918	G	T	genedx-epi-limitGene	0.09064510247718724	0.0
1	154543918	G	C	genedx-epi-limitGene	0.16718771575391847	0.0
1	154543918	G	A	genedx-epi-limitGene	0.09324313929342756	0.0
1	154543919	C	T	genedx-epi-limitGene	0.08927787784716755	0.0
1	154543919	C	G	genedx-epi-limitGene	0.06161983499662426	0.0
1	154543919	C	A	genedx-epi-limitGene	0.10198160841419407	0.0
1	154543921	C	G	genedx-epi-limitGene	0.24250923984609585	0.0
1	154543921	C	A	genedx-epi-limitGene	0.2644775651179284	0.0
1	154543922	T	G	genedx-epi-limitGene	0.4636667911960639	0.0
1	154543922	T	C	genedx-epi-limitGene	0.3960368148534151	0.0
1	154543922	T	A	genedx-epi-limitGene	0.42810424044037065	0.0
1	154543924	C	T	genedx-epi-limitGene	0.31639736308569444	0.0
1	154543924	C	G	genedx-epi-limitGene	0.29598805360978997	0.0
1	154543924	C	A	genedx-epi-limitGene	0.3720686640202581	0.0
1	154543925	C	T	genedx-epi-limitGene	0.40245572702872223	0.0
1	154543925	C	G	genedx-epi-limitGene	0.4110122888326819	0.0
1	154543925	C	A	genedx-epi-limitGene	0.3505280905934161	0.0
1	154543927	G	T	genedx-epi-limitGene	0.4623466775394018	0.0
1	154543927	G	C	genedx-epi-limitGene	0.4648186491793533	0.0
1	154543927	G	A	genedx-epi-limitGene	0.3711313717872818	0.0
1	154543928	G	T	genedx-epi-limitGene	0.4649223613625152	0.0
1	154543928	G	C	genedx-epi-limitGene	0.3579687570042615	0.0
1	154543928	G	A	genedx-epi-limitGene	0.4848968351327274	0.0
1	154543930	C	T	genedx-epi-limitGene	0.09286935943313816	0.0
1	154543930	C	G	genedx-epi-limitGene	0.09258225542127337	0.0
1	154543931	G	T	genedx-epi-limitGene	0.12183428053942945	0.0
1	154543931	G	C	genedx-epi-limitGene	0.1439323051430163	0.0
1	154543931	G	A	genedx-epi-limitGene	0.0936262313632227	0.0
1	154543933	C	G	genedx-epi-limitGene	0.1195699615248104	0.0
1	154543933	C	A	genedx-epi-limitGene	0.10967269931096267	0.0
1	154543933	C	T	genedx-epi-limitGene	0.1265085848104512	0.0
1	154543934	G	T	genedx-epi-limitGene	0.1177367769331013	0.0
1	154543934	G	C	genedx-epi-limitGene	0.13876327293972932	0.0
1	154543934	G	A	genedx-epi-limitGene	0.08395057233337873	0.0
1	154543936	A	T	genedx-epi-limitGene	0.16745461741705447	0.0
1	154543936	A	G	genedx-epi-limitGene	0.10271650900725786	0.0
1	154543936	A	C	genedx-epi-limitGene	0.1056850987549994	0.0
1	154543937	A	T	genedx-epi-limitGene	0.16492902367016646	0.0
1	154543937	A	G	genedx-epi-limitGene	0.08259035519018834	0.0
1	154543937	A	C	genedx-epi-limitGene	0.09736862715624514	0.0
1	154543938	C	G	genedx-epi-limitGene	0.109329304521233	0.0
1	154543938	C	A	genedx-epi-limitGene	0.109329304521233	0.0
1	154543939	G	C	genedx-epi-limitGene	0.03997325766743453	0.0
1	154543939	G	A	genedx-epi-limitGene	0.05114310539233255	0.0
1	154543940	A	T	genedx-epi-limitGene	0.11285241184072466	0.0
1	154543940	A	G	genedx-epi-limitGene	0.14528757759843222	0.0
1	154543940	A	C	genedx-epi-limitGene	0.13520013686674404	0.0
1	154543941	G	T	genedx-epi-limitGene	0.09955504972174008	0.0
1	154543941	G	C	genedx-epi-limitGene	0.09955504972174008	0.0
1	154543942	A	T	genedx-epi-limitGene	0.2272435535073536	0.0
1	154543942	A	G	genedx-epi-limitGene	0.1342161993398553	0.0
1	154543942	A	C	genedx-epi-limitGene	0.12204216853099628	0.0
1	154543943	A	T	genedx-epi-limitGene	0.21853218250029846	0.0
1	154543943	A	G	genedx-epi-limitGene	0.08237046871920532	0.0
1	154543943	A	C	genedx-epi-limitGene	0.14092450372759505	0.0
1	154543944	C	G	genedx-epi-limitGene	0.11933618414762807	0.0
1	154543944	C	A	genedx-epi-limitGene	0.11933618414762807	0.0
1	154543945	C	T	genedx-epi-limitGene	0.05415913428607437	0.0
1	154543945	C	G	genedx-epi-limitGene	0.06432571021692006	0.0
1	154543945	C	A	genedx-epi-limitGene	0.07248188246263731	0.0
1	154543946	C	T	genedx-epi-limitGene	0.09163012610530928	0.0
1	154543946	C	G	genedx-epi-limitGene	0.1204280832301052	0.0
1	154543946	C	A	genedx-epi-limitGene	0.0970332809385673	0.0
1	154543948	G	T	genedx-epi-limitGene	0.025350580376834783	0.0
1	154543948	G	C	genedx-epi-limitGene	0.04221902576826051	0.0
1	154543948	G	A	genedx-epi-limitGene	0.022368947280094587	0.0
1	154543949	A	T	genedx-epi-limitGene	0.05916094949764252	0.0
1	154543949	A	G	genedx-epi-limitGene	0.059207241487219335	0.0
1	154543949	A	C	genedx-epi-limitGene	0.05279295064054594	0.0
1	154543950	C	G	genedx-epi-limitGene	0.030634443167500126	0.0
1	154543950	C	A	genedx-epi-limitGene	0.030634443167500126	0.0
1	154543951	G	T	genedx-epi-limitGene	0.10545713177539323	0.0
1	154543951	G	C	genedx-epi-limitGene	0.08826057107976787	0.0
1	154543951	G	A	genedx-epi-limitGene	0.031261171044800994	0.0
1	154543952	A	T	genedx-epi-limitGene	0.223989960438161	0.0
1	154543952	A	G	genedx-epi-limitGene	0.16890001906651006	0.0
1	154543952	A	C	genedx-epi-limitGene	0.17400786050641226	0.0
1	154543953	C	G	genedx-epi-limitGene	0.09394761193853568	0.0
1	154543953	C	A	genedx-epi-limitGene	0.09394761193853568	0.0
1	154543954	T	G	genedx-epi-limitGene	0.05286388549487252	0.0
1	154543954	T	C	genedx-epi-limitGene	0.08575581645140458	0.0
1	154543954	T	A	genedx-epi-limitGene	0.06274912321160207	0.0
1	154543955	C	T	genedx-epi-limitGene	0.10872679428159493	0.0
1	154543955	C	G	genedx-epi-limitGene	0.07925027456687918	0.0
1	154543955	C	A	genedx-epi-limitGene	0.11760790223674232	0.0
1	154543957	A	T	genedx-epi-limitGene	0.047456506686718164	0.0
1	154543957	A	G	genedx-epi-limitGene	0.06396951768064643	0.0
1	154543957	A	C	genedx-epi-limitGene	0.107078549847706	0.0
1	154543958	C	T	genedx-epi-limitGene	0.07642426752568407	0.0
1	154543958	C	G	genedx-epi-limitGene	0.05769976333840264	0.0
1	154543958	C	A	genedx-epi-limitGene	0.09818905093487527	0.0
1	154543960	T	G	genedx-epi-limitGene	0.12475707646608784	0.0
1	154543960	T	C	genedx-epi-limitGene	0.13254867058414546	0.0
1	154543960	T	A	genedx-epi-limitGene	0.11351994456807775	0.0
1	154543961	A	T	genedx-epi-limitGene	0.09115775028885116	0.0
1	154543961	A	G	genedx-epi-limitGene	0.15674836503478373	0.0
1	154543961	A	C	genedx-epi-limitGene	0.12953404334123306	0.0
1	154543963	G	T	genedx-epi-limitGene	0.08014195432986992	0.0
1	154543963	G	C	genedx-epi-limitGene	0.08014195432986992	0.0
1	154543963	G	A	genedx-epi-limitGene	0.08870634241101749	0.0
1	154543964	T	G	genedx-epi-limitGene	0.105438185633724	0.0
1	154543964	T	C	genedx-epi-limitGene	0.08253842687621737	0.0
1	154543964	T	A	genedx-epi-limitGene	0.0922193667814852	0.0
1	154543966	G	T	genedx-epi-limitGene	0.21724955916260494	0.0
1	154543966	G	C	genedx-epi-limitGene	0.20898746935032367	0.0
1	154543966	G	A	genedx-epi-limitGene	0.0972099991160731	0.0
1	154543967	A	T	genedx-epi-limitGene	0.14430441190664167	0.0
1	154543967	A	G	genedx-epi-limitGene	0.1583079859500488	0.0
1	154543967	A	C	genedx-epi-limitGene	0.14649387759957408	0.0
1	154543968	C	G	genedx-epi-limitGene	0.22746732667491945	0.0
1	154543968	C	A	genedx-epi-limitGene	0.22746732667491945	0.0
1	154543969	A	T	genedx-epi-limitGene	0.27947888372112273	0.0
1	154543969	A	G	genedx-epi-limitGene	0.08093492442745791	0.0
1	154543969	A	C	genedx-epi-limitGene	0.12224836642914985	0.0
1	154543970	T	G	genedx-epi-limitGene	0.3579888066974432	0.0
1	154543970	T	C	genedx-epi-limitGene	0.3257507861028517	0.0
1	154543970	T	A	genedx-epi-limitGene	0.2918227382548204	0.0
1	154543971	C	G	genedx-epi-limitGene	0.2040369281006506	0.0
1	154543972	A	T	genedx-epi-limitGene	0.10090897301097188	0.0
1	154543972	A	G	genedx-epi-limitGene	0.11513077051081652	0.0
1	154543972	A	C	genedx-epi-limitGene	0.13713112892474003	0.0
1	154543973	C	T	genedx-epi-limitGene	0.1400322471088682	0.0
1	154543973	C	G	genedx-epi-limitGene	0.14376190861777313	0.0
1	154543973	C	A	genedx-epi-limitGene	0.13181911300040575	0.0
1	154543975	T	G	genedx-epi-limitGene	0.7646230946186258	1.0
1	154543975	T	C	genedx-epi-limitGene	0.6944948197794816	1.0
1	154543975	T	A	genedx-epi-limitGene	0.7287929604399199	1.0
1	154543976	A	T	genedx-epi-limitGene	0.4835194796754394	0.0
1	154543976	A	G	genedx-epi-limitGene	0.7121770034418139	1.0
1	154543976	A	C	genedx-epi-limitGene	0.7225803919241959	1.0
1	154543978	G	T	genedx-epi-limitGene	0.6291522729977513	1.0
1	154543978	G	C	genedx-epi-limitGene	0.6097540477388348	1.0
1	154543978	G	A	genedx-epi-limitGene	0.4085839080326105	0.0
1	154543979	A	T	genedx-epi-limitGene	0.6659907197669295	1.0
1	154543979	A	G	genedx-epi-limitGene	0.6501412632213065	1.0
1	154543979	A	C	genedx-epi-limitGene	0.6211949726688452	1.0
1	154543980	C	G	genedx-epi-limitGene	0.4703171349343235	0.0
1	154543980	C	A	genedx-epi-limitGene	0.4703171349343235	0.0
1	154543981	T	G	genedx-epi-limitGene	0.7093106714511385	1.0
1	154543981	T	C	genedx-epi-limitGene	0.4962773151047175	0.0
1	154543981	T	A	genedx-epi-limitGene	0.6653370118275225	1.0
1	154543982	T	G	genedx-epi-limitGene	0.7949878912042943	1.0
1	154543982	T	C	genedx-epi-limitGene	0.8198225019141437	1.0
1	154543982	T	A	genedx-epi-limitGene	0.709849474147305	1.0
1	154543983	C	G	genedx-epi-limitGene	0.4962773151047175	0.0
1	154543983	C	A	genedx-epi-limitGene	0.4962773151047175	0.0
1	154543984	A	T	genedx-epi-limitGene	0.6624728780296912	1.0
1	154543984	A	G	genedx-epi-limitGene	0.360982891651372	0.0
1	154543984	A	C	genedx-epi-limitGene	0.4321891689137301	0.0
1	154543985	T	G	genedx-epi-limitGene	0.6653819408567221	1.0
1	154543985	T	C	genedx-epi-limitGene	0.6026289550792459	1.0
1	154543985	T	A	genedx-epi-limitGene	0.6656853531527412	1.0
1	154543986	C	G	genedx-epi-limitGene	0.5479309862673902	1.0
1	154543987	A	T	genedx-epi-limitGene	0.6704329194512809	1.0
1	154543987	A	G	genedx-epi-limitGene	0.4286381102955152	0.0
1	154543987	A	C	genedx-epi-limitGene	0.3526984826904447	0.0
1	154543988	T	G	genedx-epi-limitGene	0.743606690359741	1.0
1	154543988	T	C	genedx-epi-limitGene	0.7233858836693665	1.0
1	154543988	T	A	genedx-epi-limitGene	0.7342045719266737	1.0
1	154543989	T	G	genedx-epi-limitGene	0.6138199739581636	1.0
1	154543990	C	T	genedx-epi-limitGene	0.05186265478463916	0.0
1	154543990	C	G	genedx-epi-limitGene	0.06595261892601269	0.0
1	154543990	C	A	genedx-epi-limitGene	0.06195083027804575	0.0
1	154543991	G	T	genedx-epi-limitGene	0.0806991148300815	0.0
1	154543991	G	C	genedx-epi-limitGene	0.09862523849257036	0.0
1	154543991	G	A	genedx-epi-limitGene	0.06512585885598443	0.0
1	154543993	C	T	genedx-epi-limitGene	0.6452353913857631	1.0
1	154543993	C	G	genedx-epi-limitGene	0.6472209133694977	1.0
1	154543993	C	A	genedx-epi-limitGene	0.6319741910198894	1.0
1	154543994	G	T	genedx-epi-limitGene	0.6447659957301675	1.0
1	154543994	G	C	genedx-epi-limitGene	0.6572525420774732	1.0
1	154543994	G	A	genedx-epi-limitGene	0.6247702511968029	1.0
1	154543996	A	G	genedx-epi-limitGene	0.12099186658036624	0.0
1	154543996	A	C	genedx-epi-limitGene	0.0738323853834838	0.0
1	154543997	A	T	genedx-epi-limitGene	0.11859577941484925	0.0
1	154543997	A	G	genedx-epi-limitGene	0.04854310910795552	0.0
1	154543997	A	C	genedx-epi-limitGene	0.12378969859876132	0.0
1	154543998	G	T	genedx-epi-limitGene	0.05404403283733049	0.0
1	154543998	G	C	genedx-epi-limitGene	0.05404403283733049	0.0
1	154543999	C	T	genedx-epi-limitGene	0.2635759709772498	0.0
1	154543999	C	G	genedx-epi-limitGene	0.2689868425596112	0.0
1	154543999	C	A	genedx-epi-limitGene	0.29924684810182955	0.0
1	154544000	C	T	genedx-epi-limitGene	0.16989742153187545	0.0
1	154544000	C	G	genedx-epi-limitGene	0.18659294307820315	0.0
1	154544000	C	A	genedx-epi-limitGene	0.16997237389675704	0.0
1	154544002	C	T	genedx-epi-limitGene	0.6595093509606014	1.0
1	154544002	C	G	genedx-epi-limitGene	0.5818609943451456	1.0
1	154544002	C	A	genedx-epi-limitGene	0.54801039346927	1.0
1	154544003	T	G	genedx-epi-limitGene	0.920489883242644	1.0
1	154544003	T	C	genedx-epi-limitGene	0.9357902696823378	1.0
1	154544003	T	A	genedx-epi-limitGene	0.8987721429808193	1.0
1	154544005	T	G	genedx-epi-limitGene	0.8782698369339345	1.0
1	154544005	T	C	genedx-epi-limitGene	0.8322939644567477	1.0
1	154544005	T	A	genedx-epi-limitGene	0.8805415269898224	1.0
1	154544006	T	G	genedx-epi-limitGene	0.9022009024077564	1.0
1	154544006	T	C	genedx-epi-limitGene	0.9319974054756758	1.0
1	154544006	T	A	genedx-epi-limitGene	0.6973383559257345	1.0
1	154544007	C	G	genedx-epi-limitGene	0.8322939644567477	1.0
1	154544007	C	A	genedx-epi-limitGene	0.8322939644567477	1.0
1	154544008	T	G	genedx-epi-limitGene	0.942869394536293	1.0
1	154544008	T	C	genedx-epi-limitGene	0.864793297433999	1.0
1	154544008	T	A	genedx-epi-limitGene	0.9013214492356741	1.0
1	154544009	A	T	genedx-epi-limitGene	0.5027796810976175	1.0
1	154544009	A	G	genedx-epi-limitGene	0.8765668087188385	1.0
1	154544009	A	C	genedx-epi-limitGene	0.8891085022185349	1.0
1	154544011	A	T	genedx-epi-limitGene	0.5980227461774786	1.0
1	154544011	A	G	genedx-epi-limitGene	0.7107186074018738	1.0
1	154544011	A	C	genedx-epi-limitGene	0.8601377298401948	1.0
1	154544012	C	T	genedx-epi-limitGene	0.5508745475781939	1.0
1	154544012	C	G	genedx-epi-limitGene	0.3125566843046441	0.0
1	154544012	C	A	genedx-epi-limitGene	0.17977241121604534	0.0
1	154544014	A	T	genedx-epi-limitGene	0.7829695426073362	1.0
1	154544014	A	G	genedx-epi-limitGene	0.262539851314752	0.0
1	154544014	A	C	genedx-epi-limitGene	0.44937733807737823	0.0
1	154544015	T	C	genedx-epi-limitGene	0.7406565422858663	1.0
1	154544015	T	A	genedx-epi-limitGene	0.7438400318251934	1.0
1	154544015	T	G	genedx-epi-limitGene	0.8173111859454452	1.0
1	154544016	C	G	genedx-epi-limitGene	0.6448130062151454	1.0
1	154544017	A	T	genedx-epi-limitGene	0.7626444750387751	1.0
1	154544017	A	G	genedx-epi-limitGene	0.40512537539333066	0.0
1	154544017	A	C	genedx-epi-limitGene	0.291878501513799	0.0
1	154544018	A	T	genedx-epi-limitGene	0.6825153795227086	1.0
1	154544018	A	G	genedx-epi-limitGene	0.10843479603603136	0.0
1	154544018	A	C	genedx-epi-limitGene	0.3345881009940205	0.0
1	154544019	C	G	genedx-epi-limitGene	0.1612656583690516	0.0
1	154544019	C	A	genedx-epi-limitGene	0.1612656583690516	0.0
1	154544020	C	T	genedx-epi-limitGene	0.28228003836594584	0.0
1	154544020	C	G	genedx-epi-limitGene	0.20584088451636434	0.0
1	154544020	C	A	genedx-epi-limitGene	0.06330682985864385	0.0
1	154544021	T	G	genedx-epi-limitGene	0.5185674528800177	1.0
1	154544021	T	C	genedx-epi-limitGene	0.5399089239072922	1.0
1	154544021	T	A	genedx-epi-limitGene	0.4659798821826661	0.0
1	154544023	A	T	genedx-epi-limitGene	0.5480115024263891	1.0
1	154544023	A	G	genedx-epi-limitGene	0.26942934614641706	0.0
1	154544023	A	C	genedx-epi-limitGene	0.31851427106984304	0.0
1	154544024	T	G	genedx-epi-limitGene	0.5470524142490393	1.0
1	154544024	T	C	genedx-epi-limitGene	0.4944998316409697	0.0
1	154544024	T	A	genedx-epi-limitGene	0.526674978718474	1.0
1	154544025	C	G	genedx-epi-limitGene	0.4380402612882864	0.0
1	154544026	A	T	genedx-epi-limitGene	0.6586104243840163	1.0
1	154544026	A	G	genedx-epi-limitGene	0.3201966418225308	0.0
1	154544026	A	C	genedx-epi-limitGene	0.43657207625436056	0.0
1	154544027	T	G	genedx-epi-limitGene	0.6651524871669142	1.0
1	154544027	T	C	genedx-epi-limitGene	0.6061370922335333	1.0
1	154544027	T	A	genedx-epi-limitGene	0.6456465988850296	1.0
1	154544028	C	G	genedx-epi-limitGene	0.5170866005024003	1.0
1	154544029	C	T	genedx-epi-limitGene	0.9914258349649784	1.0
1	154544029	C	G	genedx-epi-limitGene	0.9895189992360508	1.0
1	154544029	C	A	genedx-epi-limitGene	0.9927026651377776	1.0
1	154544030	C	T	genedx-epi-limitGene	0.9130721480631429	1.0
1	154544030	C	G	genedx-epi-limitGene	0.9259603579463976	1.0
1	154544030	C	A	genedx-epi-limitGene	0.9248431925513486	1.0
1	154544032	T	G	genedx-epi-limitGene	0.43086248619100304	0.0
1	154544032	T	C	genedx-epi-limitGene	0.4547693619563194	0.0
1	154544032	T	A	genedx-epi-limitGene	0.321143059260997	0.0
1	154544033	G	T	genedx-epi-limitGene	0.4637326367430336	0.0
1	154544033	G	C	genedx-epi-limitGene	0.321143059260997	0.0
1	154544033	G	A	genedx-epi-limitGene	0.4581154712634341	0.0
1	154544034	T	G	genedx-epi-limitGene	0.4688134947107355	0.0
1	154544035	G	T	genedx-epi-limitGene	0.05406189470642902	0.0
1	154544035	G	C	genedx-epi-limitGene	0.05406189470642902	0.0
1	154544035	G	A	genedx-epi-limitGene	0.0727816295497161	0.0
1	154544036	T	G	genedx-epi-limitGene	0.7066263954538526	1.0
1	154544036	T	C	genedx-epi-limitGene	0.5915679701106358	1.0
1	154544036	T	A	genedx-epi-limitGene	0.8326350158995252	1.0
1	154544038	C	T	genedx-epi-limitGene	0.9078228180100903	1.0
1	154544038	C	G	genedx-epi-limitGene	0.8921922287727545	1.0
1	154544038	C	A	genedx-epi-limitGene	0.8897600237353823	1.0
1	154544039	T	G	genedx-epi-limitGene	0.9485935529629516	1.0
1	154544039	T	C	genedx-epi-limitGene	0.9551804451105574	1.0
1	154544039	T	A	genedx-epi-limitGene	0.9362641852009324	1.0
1	154544041	A	T	genedx-epi-limitGene	0.953723001556404	1.0
1	154544041	A	G	genedx-epi-limitGene	0.8936125562560222	1.0
1	154544041	A	C	genedx-epi-limitGene	0.8660484597781412	1.0
1	154544042	T	G	genedx-epi-limitGene	0.9513742291867776	1.0
1	154544042	T	C	genedx-epi-limitGene	0.9420131294755691	1.0
1	154544042	T	A	genedx-epi-limitGene	0.9572960179390846	1.0
1	154544043	C	G	genedx-epi-limitGene	0.9241666285364492	1.0
1	154544044	A	T	genedx-epi-limitGene	0.4815531969531676	0.0
1	154544044	A	G	genedx-epi-limitGene	0.7161604473291321	1.0
1	154544044	A	C	genedx-epi-limitGene	0.8381159751736657	1.0
1	154544045	C	T	genedx-epi-limitGene	0.7892407510783119	1.0
1	154544045	C	G	genedx-epi-limitGene	0.4815531969531676	0.0
1	154544045	C	A	genedx-epi-limitGene	0.7210735631735423	1.0
1	154544047	T	G	genedx-epi-limitGene	0.725669603058607	1.0
1	154544047	T	C	genedx-epi-limitGene	0.8564144224741337	1.0
1	154544047	T	A	genedx-epi-limitGene	0.7499971974328433	1.0
1	154544048	C	T	genedx-epi-limitGene	0.7836787643100558	1.0
1	154544048	C	G	genedx-epi-limitGene	0.8739441224977381	1.0
1	154544050	C	G	genedx-epi-limitGene	0.5758284427260103	1.0
1	154544050	C	A	genedx-epi-limitGene	0.4963250543456006	0.0
1	154544051	T	G	genedx-epi-limitGene	0.9953624116951606	1.0
1	154544051	T	C	genedx-epi-limitGene	0.9960445909115404	1.0
1	154544051	T	A	genedx-epi-limitGene	0.9916651600711199	1.0
1	154544053	G	T	genedx-epi-limitGene	0.7149279541933645	1.0
1	154544053	G	C	genedx-epi-limitGene	0.941587216916322	1.0
1	154544053	G	A	genedx-epi-limitGene	0.7294542682930684	1.0
1	154544054	C	T	genedx-epi-limitGene	0.8889097333871091	1.0
1	154544054	C	G	genedx-epi-limitGene	0.8642764943313973	1.0
1	154544054	C	A	genedx-epi-limitGene	0.9402000725643834	1.0
1	154544056	A	T	genedx-epi-limitGene	0.9365165080438564	1.0
1	154544056	A	G	genedx-epi-limitGene	0.6142628900009343	1.0
1	154544056	A	C	genedx-epi-limitGene	0.8037920641527291	1.0
1	154544057	T	G	genedx-epi-limitGene	0.9354770728041256	1.0
1	154544057	T	C	genedx-epi-limitGene	0.9045699859808968	1.0
1	154544057	T	A	genedx-epi-limitGene	0.943839467797878	1.0
1	154544058	C	G	genedx-epi-limitGene	0.8574483210844884	1.0
1	154544059	C	T	genedx-epi-limitGene	0.9764797874815144	1.0
1	154544059	C	G	genedx-epi-limitGene	0.9379421292727538	1.0
1	154544059	C	A	genedx-epi-limitGene	0.963667650817066	1.0
1	154544060	T	G	genedx-epi-limitGene	0.987580584020776	1.0
1	154544060	T	C	genedx-epi-limitGene	0.9896042488300428	1.0
1	154544060	T	A	genedx-epi-limitGene	0.9841275034794816	1.0
1	154544062	G	T	genedx-epi-limitGene	0.96419999161585	1.0
1	154544062	G	C	genedx-epi-limitGene	0.9452097121638368	1.0
1	154544062	G	A	genedx-epi-limitGene	0.902078897159746	1.0
1	154544063	T	G	genedx-epi-limitGene	0.9442673924912336	1.0
1	154544063	T	C	genedx-epi-limitGene	0.9398695662797556	1.0
1	154544063	T	A	genedx-epi-limitGene	0.9727740859073172	1.0
1	154544065	T	G	genedx-epi-limitGene	0.997596312269906	1.0
1	154544065	T	C	genedx-epi-limitGene	0.9969398449953244	1.0
1	154544065	T	A	genedx-epi-limitGene	0.997925610452308	1.0
1	154544066	T	G	genedx-epi-limitGene	0.9981577628263584	1.0
1	154544066	T	C	genedx-epi-limitGene	0.9987989181176588	1.0
1	154544066	T	A	genedx-epi-limitGene	0.9945752330310668	1.0
1	154544067	C	G	genedx-epi-limitGene	0.9969398449953244	1.0
1	154544067	C	A	genedx-epi-limitGene	0.9969398449953244	1.0
1	154544068	T	G	genedx-epi-limitGene	0.9936753530365376	1.0
1	154544068	T	C	genedx-epi-limitGene	0.9884013887602806	1.0
1	154544068	T	A	genedx-epi-limitGene	0.9920069281270412	1.0
1	154544069	A	T	genedx-epi-limitGene	0.9653832283384922	1.0
1	154544069	A	G	genedx-epi-limitGene	0.9884573775025706	1.0
1	154544069	A	C	genedx-epi-limitGene	0.9904470704983768	1.0
1	154544071	C	G	genedx-epi-limitGene	0.9925315053456844	1.0
1	154544071	C	A	genedx-epi-limitGene	0.9914336259329803	1.0
1	154544072	T	G	genedx-epi-limitGene	0.9971632807513184	1.0
1	154544072	T	C	genedx-epi-limitGene	0.9976315465310168	1.0
1	154544072	T	A	genedx-epi-limitGene	0.9951184965116022	1.0
1	154544074	C	T	genedx-epi-limitGene	0.9863859063087864	1.0
1	154544074	C	G	genedx-epi-limitGene	0.986632511451333	1.0
1	154544074	C	A	genedx-epi-limitGene	0.9899198256112658	1.0
1	154544075	C	T	genedx-epi-limitGene	0.9887989707109426	1.0
1	154544075	C	G	genedx-epi-limitGene	0.9892336551336421	1.0
1	154544075	C	A	genedx-epi-limitGene	0.9868786625862218	1.0
1	154544077	T	G	genedx-epi-limitGene	0.9482574504805731	1.0
1	154544077	T	C	genedx-epi-limitGene	0.9812520071074559	1.0
1	154544077	T	A	genedx-epi-limitGene	0.9633187276477664	1.0
1	154544078	C	T	genedx-epi-limitGene	0.9779565959335932	1.0
1	154544078	C	G	genedx-epi-limitGene	0.9711917803669202	1.0
1	154544078	C	A	genedx-epi-limitGene	0.980902763600816	1.0
1	154544080	G	T	genedx-epi-limitGene	0.6399633581612986	1.0
1	154544080	G	C	genedx-epi-limitGene	0.6247235548988738	1.0
1	154544080	G	A	genedx-epi-limitGene	0.4019055811133093	0.0
1	154544081	A	T	genedx-epi-limitGene	0.8842224074790968	1.0
1	154544081	A	G	genedx-epi-limitGene	0.8761056245180969	1.0
1	154544081	A	C	genedx-epi-limitGene	0.8645026281569095	1.0
1	154544082	C	G	genedx-epi-limitGene	0.7637443751860596	1.0
1	154544082	C	A	genedx-epi-limitGene	0.7637443751860596	1.0
1	154544083	T	G	genedx-epi-limitGene	0.8892847757188999	1.0
1	154544083	T	C	genedx-epi-limitGene	0.9041213371326527	1.0
1	154544083	T	A	genedx-epi-limitGene	0.8298048607240149	1.0
1	154544084	G	T	genedx-epi-limitGene	0.9012307710142254	1.0
1	154544084	G	C	genedx-epi-limitGene	0.8298048607240149	1.0
1	154544084	G	A	genedx-epi-limitGene	0.9041443013804674	1.0
1	154544086	G	T	genedx-epi-limitGene	0.9214629632315448	1.0
1	154544086	G	C	genedx-epi-limitGene	0.9272100225474218	1.0
1	154544086	G	A	genedx-epi-limitGene	0.9011196395270904	1.0
1	154544087	G	T	genedx-epi-limitGene	0.7060833407229237	1.0
1	154544087	G	C	genedx-epi-limitGene	0.7146633948332383	1.0
1	154544087	G	A	genedx-epi-limitGene	0.7502426048340672	1.0
1	154544089	G	C	genedx-epi-limitGene	0.6898766619048969	1.0
1	154544089	G	A	genedx-epi-limitGene	0.716552923331452	1.0
1	154544090	A	T	genedx-epi-limitGene	0.9602716577061968	1.0
1	154544090	A	G	genedx-epi-limitGene	0.9582683319752249	1.0
1	154544090	A	C	genedx-epi-limitGene	0.9357420239847484	1.0
1	154544091	G	T	genedx-epi-limitGene	0.9344652615032312	1.0
1	154544091	G	C	genedx-epi-limitGene	0.9344652615032312	1.0
1	154544092	A	G	genedx-epi-limitGene	0.9745252980296759	1.0
1	154544092	A	C	genedx-epi-limitGene	0.9637525249494828	1.0
1	154544093	A	T	genedx-epi-limitGene	0.9732271277281932	1.0
1	154544093	A	G	genedx-epi-limitGene	0.88954139210305	1.0
1	154544093	A	C	genedx-epi-limitGene	0.9704597531843048	1.0
1	154544094	G	T	genedx-epi-limitGene	0.9639611646403392	1.0
1	154544094	G	C	genedx-epi-limitGene	0.9639611646403392	1.0
1	154544095	A	T	genedx-epi-limitGene	0.8178877455448249	1.0
1	154544095	A	G	genedx-epi-limitGene	0.6790156131722231	1.0
1	154544095	A	C	genedx-epi-limitGene	0.8178877455448249	1.0
1	154544096	T	G	genedx-epi-limitGene	0.9024343977590576	1.0
1	154544096	T	C	genedx-epi-limitGene	0.8697889176891799	1.0
1	154544096	T	A	genedx-epi-limitGene	0.9034243855242208	1.0
1	154544097	G	T	genedx-epi-limitGene	0.754498476969423	1.0
1	154544097	G	C	genedx-epi-limitGene	0.754498476969423	1.0
1	154544097	G	A	genedx-epi-limitGene	0.754498476969423	1.0
1	154544098	A	T	genedx-epi-limitGene	0.9270855128120796	1.0
1	154544098	A	G	genedx-epi-limitGene	0.9303232024605363	1.0
1	154544098	A	C	genedx-epi-limitGene	0.9616979292555372	1.0
1	154544099	C	T	genedx-epi-limitGene	0.7219591812457884	1.0
1	154544099	C	G	genedx-epi-limitGene	0.7407945827434891	1.0
1	154544099	C	A	genedx-epi-limitGene	0.7330948717873947	1.0
1	154544101	T	G	genedx-epi-limitGene	0.9971039709326308	1.0
1	154544101	T	A	genedx-epi-limitGene	0.9971258167272355	1.0
1	154544102	T	G	genedx-epi-limitGene	0.9991083143383968	1.0
1	154544102	T	C	genedx-epi-limitGene	0.9987940538452948	1.0
1	154544103	G	T	genedx-epi-limitGene	0.9973113533605856	1.0
1	154544103	G	C	genedx-epi-limitGene	0.9973113533605856	1.0
1	154544104	T	G	genedx-epi-limitGene	0.9751931444192804	1.0
1	154544104	T	C	genedx-epi-limitGene	0.9931207420016352	1.0
1	154544104	T	A	genedx-epi-limitGene	0.9854727819994444	1.0
1	154544105	G	T	genedx-epi-limitGene	0.9918159858759446	1.0
1	154544105	G	C	genedx-epi-limitGene	0.9854727819994444	1.0
1	154544105	G	A	genedx-epi-limitGene	0.9928212079522678	1.0
1	154544106	C	G	genedx-epi-limitGene	0.9902273671942488	1.0
1	154544107	A	T	genedx-epi-limitGene	0.9981146121221702	1.0
1	154544107	A	G	genedx-epi-limitGene	0.9856908559826336	1.0
1	154544107	A	C	genedx-epi-limitGene	0.9941055691443386	1.0
1	154544108	T	G	genedx-epi-limitGene	0.9978252541078488	1.0
1	154544108	T	C	genedx-epi-limitGene	0.9969318724734196	1.0
1	154544108	T	A	genedx-epi-limitGene	0.9984064557924146	1.0
1	154544109	C	G	genedx-epi-limitGene	0.9953720608436908	1.0
1	154544110	T	G	genedx-epi-limitGene	0.983272335155434	1.0
1	154544110	T	C	genedx-epi-limitGene	0.9918170108154092	1.0
1	154544110	T	A	genedx-epi-limitGene	0.9520854829016656	1.0
1	154544113	G	T	genedx-epi-limitGene	0.9844224410686184	1.0
1	154544113	G	C	genedx-epi-limitGene	0.9844224410686184	1.0
1	154544113	G	A	genedx-epi-limitGene	0.9868300976980878	1.0
1	154544114	T	G	genedx-epi-limitGene	0.9918197530575243	1.0
1	154544114	T	C	genedx-epi-limitGene	0.9886097934326188	1.0
1	154544114	T	A	genedx-epi-limitGene	0.9937556904632452	1.0
1	154544116	C	G	genedx-epi-limitGene	0.9900658523661218	1.0
1	154544116	C	A	genedx-epi-limitGene	0.9921603683546724	1.0
1	154544117	T	G	genedx-epi-limitGene	0.9969729166605272	1.0
1	154544117	T	C	genedx-epi-limitGene	0.9974101901166362	1.0
1	154544117	T	A	genedx-epi-limitGene	0.9949516154212691	1.0
1	154544119	C	G	genedx-epi-limitGene	0.996284980652274	1.0
1	154544119	C	A	genedx-epi-limitGene	0.9956560555482984	1.0
1	154544120	T	G	genedx-epi-limitGene	0.9985845954778584	1.0
1	154544120	T	C	genedx-epi-limitGene	0.9988235737476506	1.0
1	154544120	T	A	genedx-epi-limitGene	0.9974081766164492	1.0
1	154544122	G	T	genedx-epi-limitGene	0.09444123574700257	0.0
1	154544122	G	C	genedx-epi-limitGene	0.3104144630944	0.0
1	154544122	G	A	genedx-epi-limitGene	0.14762252883599158	0.0
1	154544123	C	T	genedx-epi-limitGene	0.23041480496079686	0.0
1	154544123	C	G	genedx-epi-limitGene	0.18791630182996769	0.0
1	154544123	C	A	genedx-epi-limitGene	0.2942064555473463	0.0
1	154544125	C	T	genedx-epi-limitGene	0.9488698024193836	1.0
1	154544125	C	G	genedx-epi-limitGene	0.9367869019162912	1.0
1	154544125	C	A	genedx-epi-limitGene	0.9320376686984694	1.0
1	154544126	T	G	genedx-epi-limitGene	0.9751287721466396	1.0
1	154544126	T	C	genedx-epi-limitGene	0.97900056106001	1.0
1	154544126	T	A	genedx-epi-limitGene	0.9675138890447794	1.0
1	154544128	A	T	genedx-epi-limitGene	0.9799867360018472	1.0
1	154544128	A	G	genedx-epi-limitGene	0.9851030641161244	1.0
1	154544128	A	C	genedx-epi-limitGene	0.9921595378031964	1.0
1	154544129	C	T	genedx-epi-limitGene	0.9890264343606632	1.0
1	154544129	C	G	genedx-epi-limitGene	0.9909970172349992	1.0
1	154544129	C	A	genedx-epi-limitGene	0.9917213756251184	1.0
1	154544131	G	T	genedx-epi-limitGene	0.9723250108107137	1.0
1	154544131	G	C	genedx-epi-limitGene	0.9565671580976836	1.0
1	154544131	G	A	genedx-epi-limitGene	0.9330577191981284	1.0
1	154544132	T	G	genedx-epi-limitGene	0.978060260957942	1.0
1	154544132	T	C	genedx-epi-limitGene	0.9702123122029184	1.0
1	154544132	T	A	genedx-epi-limitGene	0.9837862821224712	1.0
1	154544134	T	G	genedx-epi-limitGene	0.9802967209655992	1.0
1	154544134	T	C	genedx-epi-limitGene	0.9611607500608096	1.0
1	154544134	T	A	genedx-epi-limitGene	0.9798126278354709	1.0
1	154544135	T	G	genedx-epi-limitGene	0.9854411633375668	1.0
1	154544135	T	C	genedx-epi-limitGene	0.9891505637792284	1.0
1	154544135	T	A	genedx-epi-limitGene	0.9745914226636654	1.0
1	154544136	C	G	genedx-epi-limitGene	0.9611607500608096	1.0
1	154544136	C	A	genedx-epi-limitGene	0.9611607500608096	1.0
1	154544137	C	G	genedx-epi-limitGene	0.971992777147604	1.0
1	154544137	C	A	genedx-epi-limitGene	0.9679395977295098	1.0
1	154544138	T	G	genedx-epi-limitGene	0.9905234591323988	1.0
1	154544138	T	C	genedx-epi-limitGene	0.9919010504169012	1.0
1	154544138	T	A	genedx-epi-limitGene	0.9844147329981684	1.0
1	154544140	C	G	genedx-epi-limitGene	0.9734925453829986	1.0
1	154544140	C	A	genedx-epi-limitGene	0.972214905571963	1.0
1	154544141	T	G	genedx-epi-limitGene	0.99038118770332	1.0
1	154544141	T	C	genedx-epi-limitGene	0.9918916247432544	1.0
1	154544141	T	A	genedx-epi-limitGene	0.9845936029879776	1.0
1	154544143	C	G	genedx-epi-limitGene	0.9719854887087084	1.0
1	154544143	C	A	genedx-epi-limitGene	0.9799339722801717	1.0
1	154544143	C	T	genedx-epi-limitGene	0.9836188109991932	1.0
1	154544144	T	G	genedx-epi-limitGene	0.9928088888196476	1.0
1	154544144	T	C	genedx-epi-limitGene	0.9940078015999616	1.0
1	154544144	T	A	genedx-epi-limitGene	0.9900794699356754	1.0
1	154544146	A	T	genedx-epi-limitGene	0.9934806405014824	1.0
1	154544146	A	G	genedx-epi-limitGene	0.97064866036449	1.0
1	154544146	A	C	genedx-epi-limitGene	0.9791960362416354	1.0
1	154544147	T	G	genedx-epi-limitGene	0.9925383701894156	1.0
1	154544147	T	C	genedx-epi-limitGene	0.9893273227478108	1.0
1	154544147	T	A	genedx-epi-limitGene	0.9946292487785359	1.0
1	154544148	C	G	genedx-epi-limitGene	0.9864250178759458	1.0
1	154544149	T	G	genedx-epi-limitGene	0.9596494181714076	1.0
1	154544149	T	C	genedx-epi-limitGene	0.9874567042103978	1.0
1	154544149	T	A	genedx-epi-limitGene	0.9531058774461292	1.0
1	154544150	C	T	genedx-epi-limitGene	0.9835459072614448	1.0
1	154544150	C	G	genedx-epi-limitGene	0.9798493797469682	1.0
1	154544150	C	A	genedx-epi-limitGene	0.9871321545467998	1.0
1	154544152	A	G	genedx-epi-limitGene	0.9684200963133998	1.0
1	154544152	A	C	genedx-epi-limitGene	0.9688985938360328	1.0
1	154544153	A	T	genedx-epi-limitGene	0.9835051377415857	1.0
1	154544153	A	G	genedx-epi-limitGene	0.9473838138080054	1.0
1	154544153	A	C	genedx-epi-limitGene	0.9772627171013184	1.0
1	154544154	G	T	genedx-epi-limitGene	0.9687353517846796	1.0
1	154544154	G	C	genedx-epi-limitGene	0.9687353517846796	1.0
1	154544155	A	T	genedx-epi-limitGene	0.9906715574008604	1.0
1	154544155	A	G	genedx-epi-limitGene	0.9638665598462042	1.0
1	154544155	A	C	genedx-epi-limitGene	0.9731069608360148	1.0
1	154544156	T	G	genedx-epi-limitGene	0.9872140985253705	1.0
1	154544156	T	C	genedx-epi-limitGene	0.983125465804254	1.0
1	154544156	T	A	genedx-epi-limitGene	0.9926314545512416	1.0
1	154544157	C	G	genedx-epi-limitGene	0.9773789838733868	1.0
1	154544158	G	T	genedx-epi-limitGene	0.9422365817014364	1.0
1	154544158	G	C	genedx-epi-limitGene	0.9422365817014364	1.0
1	154544158	G	A	genedx-epi-limitGene	0.9722183459367021	1.0
1	154544159	T	G	genedx-epi-limitGene	0.4955943591035775	0.0
1	154544159	T	C	genedx-epi-limitGene	0.43180523445982427	0.0
1	154544159	T	A	genedx-epi-limitGene	0.487429017540478	0.0
1	154544161	C	T	genedx-epi-limitGene	0.9993433277265092	1.0
1	154544161	C	G	genedx-epi-limitGene	0.9991565322812856	1.0
1	154544161	C	A	genedx-epi-limitGene	0.9994436015622692	1.0
1	154544162	C	T	genedx-epi-limitGene	0.9993684777948324	1.0
1	154544162	C	G	genedx-epi-limitGene	0.9994757089320092	1.0
1	154544162	C	A	genedx-epi-limitGene	0.9995307797479038	1.0
1	154544164	C	T	genedx-epi-limitGene	0.7970284934736529	1.0
1	154544164	C	G	genedx-epi-limitGene	0.8308040755512116	1.0
1	154544164	C	A	genedx-epi-limitGene	0.8723008049133838	1.0
1	154544165	C	T	genedx-epi-limitGene	0.8707321659593172	1.0
1	154544165	C	G	genedx-epi-limitGene	0.8650345358216406	1.0
1	154544165	C	A	genedx-epi-limitGene	0.8793320082821228	1.0
1	154544167	A	T	genedx-epi-limitGene	0.8419703298944997	1.0
1	154544167	A	G	genedx-epi-limitGene	0.8750223842008954	1.0
1	154544167	A	C	genedx-epi-limitGene	0.9097704739284552	1.0
1	154544168	C	T	genedx-epi-limitGene	0.5025981186098988	1.0
1	154544168	C	G	genedx-epi-limitGene	0.4753431354096564	0.0
1	154544168	C	A	genedx-epi-limitGene	0.4571490186059374	0.0
1	154544170	T	G	genedx-epi-limitGene	0.9937767548446418	1.0
1	154544170	T	C	genedx-epi-limitGene	0.9978296677409724	1.0
1	154544170	T	A	genedx-epi-limitGene	0.9959450221028624	1.0
1	154544171	C	T	genedx-epi-limitGene	0.9975773143857528	1.0
1	154544171	C	G	genedx-epi-limitGene	0.9970135677951956	1.0
1	154544171	C	A	genedx-epi-limitGene	0.9981309673513468	1.0
1	154544173	C	T	genedx-epi-limitGene	0.9773146494924456	1.0
1	154544173	C	G	genedx-epi-limitGene	0.9724523264131386	1.0
1	154544173	C	A	genedx-epi-limitGene	0.9728186192349776	1.0
1	154544174	T	G	genedx-epi-limitGene	0.9877390538490344	1.0
1	154544174	T	C	genedx-epi-limitGene	0.9894779461798704	1.0
1	154544174	T	A	genedx-epi-limitGene	0.9852964411459392	1.0
1	154544176	G	T	genedx-epi-limitGene	0.9622152621819692	1.0
1	154544176	G	C	genedx-epi-limitGene	0.9568611571439484	1.0
1	154544176	G	A	genedx-epi-limitGene	0.9011501338736324	1.0
1	154544177	A	T	genedx-epi-limitGene	0.9270917262437154	1.0
1	154544177	A	G	genedx-epi-limitGene	0.9632609898104644	1.0
1	154544177	A	C	genedx-epi-limitGene	0.9440189871920008	1.0
1	154544178	C	G	genedx-epi-limitGene	0.9178311542548004	1.0
1	154544178	C	A	genedx-epi-limitGene	0.9178311542548004	1.0
1	154544179	G	T	genedx-epi-limitGene	0.9334726051013374	1.0
1	154544179	G	C	genedx-epi-limitGene	0.9334726051013374	1.0
1	154544179	G	A	genedx-epi-limitGene	0.9485674338761678	1.0
1	154544180	T	G	genedx-epi-limitGene	0.9720204474877788	1.0
1	154544180	T	C	genedx-epi-limitGene	0.956460914851801	1.0
1	154544180	T	A	genedx-epi-limitGene	0.9784886268510272	1.0
1	154544182	C	T	genedx-epi-limitGene	0.9900604730832646	1.0
1	154544182	C	G	genedx-epi-limitGene	0.9895159129100956	1.0
1	154544182	C	A	genedx-epi-limitGene	0.9906819993343527	1.0
1	154544183	C	T	genedx-epi-limitGene	0.9905447788380776	1.0
1	154544183	C	G	genedx-epi-limitGene	0.991658043111258	1.0
1	154544183	C	A	genedx-epi-limitGene	0.9889687211676578	1.0
1	154544185	C	T	genedx-epi-limitGene	0.9865517057404591	1.0
1	154544185	C	G	genedx-epi-limitGene	0.9833192157079084	1.0
1	154544185	C	A	genedx-epi-limitGene	0.9752021631187598	1.0
1	154544186	T	G	genedx-epi-limitGene	0.9930456876254172	1.0
1	154544186	T	C	genedx-epi-limitGene	0.9942228997618262	1.0
1	154544186	T	A	genedx-epi-limitGene	0.9916322195378966	1.0
1	154544188	G	T	genedx-epi-limitGene	0.9625103707236509	1.0
1	154544188	G	C	genedx-epi-limitGene	0.8645542971619242	1.0
1	154544188	G	A	genedx-epi-limitGene	0.7172784846356766	1.0
1	154544189	T	G	genedx-epi-limitGene	0.9670356313551864	1.0
1	154544189	T	C	genedx-epi-limitGene	0.949267706296251	1.0
1	154544189	T	A	genedx-epi-limitGene	0.9743617963176248	1.0
1	154544191	G	T	genedx-epi-limitGene	0.5828138582483953	1.0
1	154544191	G	C	genedx-epi-limitGene	0.5707688702374448	1.0
1	154544191	G	A	genedx-epi-limitGene	0.5553108917421059	1.0
1	154544192	G	T	genedx-epi-limitGene	0.9745607804403236	1.0
1	154544192	G	C	genedx-epi-limitGene	0.964758693989116	1.0
1	154544192	G	A	genedx-epi-limitGene	0.9633181063417212	1.0
1	154544194	A	G	genedx-epi-limitGene	0.9499998036904782	1.0
1	154544194	A	C	genedx-epi-limitGene	0.941395974409894	1.0
1	154544195	A	T	genedx-epi-limitGene	0.9674834375368788	1.0
1	154544195	A	G	genedx-epi-limitGene	0.9156594928329372	1.0
1	154544195	A	C	genedx-epi-limitGene	0.959369355494358	1.0
1	154544196	G	T	genedx-epi-limitGene	0.9458919554461062	1.0
1	154544196	G	C	genedx-epi-limitGene	0.9458919554461062	1.0
1	154544197	T	G	genedx-epi-limitGene	0.9957282195314642	1.0
1	154544197	T	C	genedx-epi-limitGene	0.9925346702705601	1.0
1	154544197	T	A	genedx-epi-limitGene	0.9948082249336836	1.0
1	154544198	A	T	genedx-epi-limitGene	0.9721315723582644	1.0
1	154544198	A	G	genedx-epi-limitGene	0.9924290482988928	1.0
1	154544198	A	C	genedx-epi-limitGene	0.9937667100412024	1.0
1	154544200	C	T	genedx-epi-limitGene	0.946763698052158	1.0
1	154544200	C	G	genedx-epi-limitGene	0.9606920680150061	1.0
1	154544200	C	A	genedx-epi-limitGene	0.9483683606492193	1.0
1	154544201	T	G	genedx-epi-limitGene	0.977457395864108	1.0
1	154544201	T	C	genedx-epi-limitGene	0.9801088479253144	1.0
1	154544201	T	A	genedx-epi-limitGene	0.9735108075924992	1.0
1	154544203	A	T	genedx-epi-limitGene	0.8267960224659131	1.0
1	154544203	A	G	genedx-epi-limitGene	0.907814078340355	1.0
1	154544203	A	C	genedx-epi-limitGene	0.8267960224659131	1.0
1	154544204	T	G	genedx-epi-limitGene	0.9630374850324585	1.0
1	154544204	T	C	genedx-epi-limitGene	0.930673535490528	1.0
1	154544204	T	A	genedx-epi-limitGene	0.9627550390796604	1.0
1	154544205	G	T	genedx-epi-limitGene	0.919323077492712	1.0
1	154544205	G	C	genedx-epi-limitGene	0.919323077492712	1.0
1	154544205	G	A	genedx-epi-limitGene	0.919323077492712	1.0
1	154544206	T	G	genedx-epi-limitGene	0.9800212662043376	1.0
1	154544206	T	C	genedx-epi-limitGene	0.9764291883450256	1.0
1	154544206	T	A	genedx-epi-limitGene	0.9817700779252366	1.0
1	154544207	T	G	genedx-epi-limitGene	0.9718552201656212	1.0
1	154544207	T	C	genedx-epi-limitGene	0.9866733523213136	1.0
1	154544207	T	A	genedx-epi-limitGene	0.974349620683136	1.0
1	154544208	C	G	genedx-epi-limitGene	0.9764291883450256	1.0
1	154544208	C	A	genedx-epi-limitGene	0.9764291883450256	1.0
1	154544209	A	T	genedx-epi-limitGene	0.402462071598012	0.0
1	154544209	A	G	genedx-epi-limitGene	0.4833980937670536	0.0
1	154544209	A	C	genedx-epi-limitGene	0.4919071187706268	0.0
1	154544210	C	T	genedx-epi-limitGene	0.6065674570246528	1.0
1	154544210	C	G	genedx-epi-limitGene	0.5274237952646724	1.0
1	154544210	C	A	genedx-epi-limitGene	0.5087133413790956	1.0
1	154544212	A	T	genedx-epi-limitGene	0.7390623057045056	1.0
1	154544212	A	G	genedx-epi-limitGene	0.7099559236532706	1.0
1	154544212	A	C	genedx-epi-limitGene	0.7390623057045056	1.0
1	154544213	T	G	genedx-epi-limitGene	0.6748470894715538	1.0
1	154544213	T	C	genedx-epi-limitGene	0.6545079709814455	1.0
1	154544213	T	A	genedx-epi-limitGene	0.6743870476402124	1.0
1	154544214	G	T	genedx-epi-limitGene	0.8030384346180613	1.0
1	154544214	G	C	genedx-epi-limitGene	0.8030384346180613	1.0
1	154544214	G	A	genedx-epi-limitGene	0.8030384346180613	1.0
1	154544215	G	T	genedx-epi-limitGene	0.6768473352989511	1.0
1	154544215	G	C	genedx-epi-limitGene	0.6768473352989511	1.0
1	154544215	G	A	genedx-epi-limitGene	0.6822478379617893	1.0
1	154544216	T	G	genedx-epi-limitGene	0.7561892851888614	1.0
1	154544216	T	C	genedx-epi-limitGene	0.7103155749207641	1.0
1	154544216	T	A	genedx-epi-limitGene	0.7816486598005559	1.0
1	154544218	C	T	genedx-epi-limitGene	0.4564421663949344	0.0
1	154544218	C	G	genedx-epi-limitGene	0.5713918279585274	1.0
1	154544218	C	A	genedx-epi-limitGene	0.5588568820123098	1.0
1	154544219	T	G	genedx-epi-limitGene	0.7566809774570759	1.0
1	154544219	T	C	genedx-epi-limitGene	0.757021445985479	1.0
1	154544219	T	A	genedx-epi-limitGene	0.738457680110165	1.0
1	154544221	G	T	genedx-epi-limitGene	0.5237396675390736	1.0
1	154544221	G	C	genedx-epi-limitGene	0.5924158642079991	1.0
1	154544221	G	A	genedx-epi-limitGene	0.5750578545399799	1.0
1	154544222	T	G	genedx-epi-limitGene	0.7197249003940398	1.0
1	154544222	T	C	genedx-epi-limitGene	0.7079899593273745	1.0
1	154544222	T	A	genedx-epi-limitGene	0.7189976101230554	1.0
1	154544224	A	T	genedx-epi-limitGene	0.32738023910667097	0.0
1	154544224	A	G	genedx-epi-limitGene	0.3391461112186945	0.0
1	154544224	A	C	genedx-epi-limitGene	0.3848597221728365	0.0
1	154544225	C	T	genedx-epi-limitGene	0.9376909976056504	1.0
1	154544225	C	G	genedx-epi-limitGene	0.9077445732347866	1.0
1	154544225	C	A	genedx-epi-limitGene	0.9192413591462518	1.0
1	154544227	T	G	genedx-epi-limitGene	0.922600335925738	1.0
1	154544227	T	C	genedx-epi-limitGene	0.8403504819430788	1.0
1	154544227	T	A	genedx-epi-limitGene	0.9223788883177436	1.0
1	154544228	T	G	genedx-epi-limitGene	0.9418526278823685	1.0
1	154544228	T	C	genedx-epi-limitGene	0.9529207949947804	1.0
1	154544228	T	A	genedx-epi-limitGene	0.903690651770826	1.0
1	154544229	C	G	genedx-epi-limitGene	0.8403504819430788	1.0
1	154544229	C	A	genedx-epi-limitGene	0.8403504819430788	1.0
1	154544230	T	G	genedx-epi-limitGene	0.9328167987661072	1.0
1	154544230	T	C	genedx-epi-limitGene	0.9824888906742428	1.0
1	154544230	T	A	genedx-epi-limitGene	0.9588534001882916	1.0
1	154544231	C	T	genedx-epi-limitGene	0.9787150403867676	1.0
1	154544231	C	G	genedx-epi-limitGene	0.9722268378165972	1.0
1	154544231	C	A	genedx-epi-limitGene	0.9827162687362884	1.0
1	154544233	A	T	genedx-epi-limitGene	0.966019221874748	1.0
1	154544233	A	G	genedx-epi-limitGene	0.8594061779264063	1.0
1	154544233	A	C	genedx-epi-limitGene	0.8893907550127126	1.0
1	154544234	T	G	genedx-epi-limitGene	0.9639647088360502	1.0
1	154544234	T	C	genedx-epi-limitGene	0.9546514000589374	1.0
1	154544234	T	A	genedx-epi-limitGene	0.9684801482559384	1.0
1	154544236	G	T	genedx-epi-limitGene	0.8785939671325581	1.0
1	154544236	G	C	genedx-epi-limitGene	0.6946350184194995	1.0
1	154544236	G	A	genedx-epi-limitGene	0.49059617925091603	0.0
1	154544237	T	G	genedx-epi-limitGene	0.8661314211951121	1.0
1	154544237	T	C	genedx-epi-limitGene	0.8008220569358102	1.0
1	154544237	T	A	genedx-epi-limitGene	0.9101272907809022	1.0
1	154544239	A	T	genedx-epi-limitGene	0.6929182579184818	1.0
1	154544239	A	G	genedx-epi-limitGene	0.7520324060404291	1.0
1	154544239	A	C	genedx-epi-limitGene	0.8718307171611812	1.0
1	154544240	C	T	genedx-epi-limitGene	0.6714726486068159	1.0
1	154544240	C	G	genedx-epi-limitGene	0.6929182579184818	1.0
1	154544240	C	A	genedx-epi-limitGene	0.7542189950448077	1.0
1	154544242	A	T	genedx-epi-limitGene	0.7847998262129173	1.0
1	154544242	A	G	genedx-epi-limitGene	0.7452214007925759	1.0
1	154544242	A	C	genedx-epi-limitGene	0.8628850899113653	1.0
1	154544243	G	T	genedx-epi-limitGene	0.8598244157690487	1.0
1	154544243	G	C	genedx-epi-limitGene	0.4750298019391174	0.0
1	154544243	G	A	genedx-epi-limitGene	0.6447200158049671	1.0
1	154544244	C	G	genedx-epi-limitGene	0.2061049509186577	0.0
1	154544244	C	A	genedx-epi-limitGene	0.2061049509186577	0.0
1	154544245	G	T	genedx-epi-limitGene	0.2594522277786152	0.0
1	154544245	G	C	genedx-epi-limitGene	0.2594522277786152	0.0
1	154544245	G	A	genedx-epi-limitGene	0.23074723509706954	0.0
1	154544246	T	G	genedx-epi-limitGene	0.8634648327857561	1.0
1	154544246	T	C	genedx-epi-limitGene	0.7401026684765684	1.0
1	154544246	T	A	genedx-epi-limitGene	0.8813215377692954	1.0
1	154544248	T	G	genedx-epi-limitGene	0.7444381937296756	1.0
1	154544248	T	C	genedx-epi-limitGene	0.8124535725673078	1.0
1	154544248	T	A	genedx-epi-limitGene	0.7067766531154692	1.0
1	154544249	G	T	genedx-epi-limitGene	0.6194228019218901	1.0
1	154544249	G	C	genedx-epi-limitGene	0.7067766531154692	1.0
1	154544249	G	A	genedx-epi-limitGene	0.789191206109258	1.0
1	154544250	C	G	genedx-epi-limitGene	0.7537281887585355	1.0
1	154544251	G	T	genedx-epi-limitGene	0.8313737725567263	1.0
1	154544251	G	C	genedx-epi-limitGene	0.8313737725567263	1.0
1	154544251	G	A	genedx-epi-limitGene	0.8584885736247169	1.0
1	154544252	T	G	genedx-epi-limitGene	0.9021981530825736	1.0
1	154544252	T	C	genedx-epi-limitGene	0.8633152086968058	1.0
1	154544252	T	A	genedx-epi-limitGene	0.9206538291378624	1.0
1	154544254	C	T	genedx-epi-limitGene	0.7527304784061998	1.0
1	154544254	C	G	genedx-epi-limitGene	0.7125130773111377	1.0
1	154544254	C	A	genedx-epi-limitGene	0.686462877183855	1.0
1	154544255	T	G	genedx-epi-limitGene	0.880268387316412	1.0
1	154544255	T	C	genedx-epi-limitGene	0.8896074526314908	1.0
1	154544255	T	A	genedx-epi-limitGene	0.8500894651156373	1.0
1	154544257	A	T	genedx-epi-limitGene	0.5351772167555153	1.0
1	154544257	A	G	genedx-epi-limitGene	0.4048244071263915	0.0
1	154544257	A	C	genedx-epi-limitGene	0.33195528639833555	0.0
1	154544258	A	T	genedx-epi-limitGene	0.5597660187768146	1.0
1	154544258	A	G	genedx-epi-limitGene	0.17487161775553112	0.0
1	154544258	A	C	genedx-epi-limitGene	0.3508840982065621	0.0
1	154544259	C	G	genedx-epi-limitGene	0.3426782368245671	0.0
1	154544259	C	A	genedx-epi-limitGene	0.3426782368245671	0.0
1	154544260	G	T	genedx-epi-limitGene	0.13743360297259394	0.0
1	154544260	G	C	genedx-epi-limitGene	0.13743360297259394	0.0
1	154544260	G	A	genedx-epi-limitGene	0.13004089784288056	0.0
1	154544261	T	G	genedx-epi-limitGene	0.2113951189882871	0.0
1	154544261	T	C	genedx-epi-limitGene	0.13760577663207574	0.0
1	154544261	T	A	genedx-epi-limitGene	0.1963616536583652	0.0
1	154544263	C	T	genedx-epi-limitGene	0.20509399761814895	0.0
1	154544263	C	G	genedx-epi-limitGene	0.22401677698288394	0.0
1	154544263	C	A	genedx-epi-limitGene	0.11931908709598278	0.0
1	154544264	A	T	genedx-epi-limitGene	0.2118044430274234	0.0
1	154544264	A	G	genedx-epi-limitGene	0.20367082597729025	0.0
1	154544264	A	C	genedx-epi-limitGene	0.2289360387847356	0.0
1	154544265	C	G	genedx-epi-limitGene	0.1929961290072712	0.0
1	154544265	C	A	genedx-epi-limitGene	0.1929961290072712	0.0
1	154544266	C	T	genedx-epi-limitGene	0.03739472218110353	0.0
1	154544266	C	G	genedx-epi-limitGene	0.08659153472163852	0.0
1	154544266	C	A	genedx-epi-limitGene	0.03916122326108217	0.0
1	154544267	A	T	genedx-epi-limitGene	0.08211531054638231	0.0
1	154544267	A	G	genedx-epi-limitGene	0.060423793484105974	0.0
1	154544267	A	C	genedx-epi-limitGene	0.10051478571989604	0.0
1	154544268	C	G	genedx-epi-limitGene	0.07028674180225065	0.0
1	154544268	C	A	genedx-epi-limitGene	0.07028674180225065	0.0
1	154544269	C	T	genedx-epi-limitGene	0.23268980385352026	0.0
1	154544269	C	G	genedx-epi-limitGene	0.2295190510535121	0.0
1	154544269	C	A	genedx-epi-limitGene	0.21608056268378886	0.0
1	154544270	G	T	genedx-epi-limitGene	0.2367687282341689	0.0
1	154544270	G	C	genedx-epi-limitGene	0.22977179229514666	0.0
1	154544270	G	A	genedx-epi-limitGene	0.19854269127975213	0.0
1	154544272	T	G	genedx-epi-limitGene	0.22218409514827994	0.0
1	154544272	T	C	genedx-epi-limitGene	0.3807949768920688	0.0
1	154544272	T	A	genedx-epi-limitGene	0.17715633924701846	0.0
1	154544273	C	T	genedx-epi-limitGene	0.2789387344319324	0.0
1	154544273	C	G	genedx-epi-limitGene	0.3899153332169334	0.0
1	154544275	C	T	genedx-epi-limitGene	0.3733674691031363	0.0
1	154544275	C	G	genedx-epi-limitGene	0.2894875631743584	0.0
1	154544275	C	A	genedx-epi-limitGene	0.3800955540798915	0.0
1	154544276	C	T	genedx-epi-limitGene	0.3710499552375643	0.0
1	154544276	C	G	genedx-epi-limitGene	0.401979962410552	0.0
1	154544276	C	A	genedx-epi-limitGene	0.3961131927111005	0.0
1	154544278	A	T	genedx-epi-limitGene	0.06267973316178961	0.0
1	154544278	A	G	genedx-epi-limitGene	0.06795842423369959	0.0
1	154544278	A	C	genedx-epi-limitGene	0.14576221484599916	0.0
1	154544279	C	T	genedx-epi-limitGene	0.038025669261434164	0.0
1	154544279	C	G	genedx-epi-limitGene	0.02344830672649476	0.0
1	154544279	C	A	genedx-epi-limitGene	0.029230495604473907	0.0
1	154544281	A	T	genedx-epi-limitGene	0.11542621987361235	0.0
1	154544281	A	G	genedx-epi-limitGene	0.13205428262269414	0.0
1	154544281	A	C	genedx-epi-limitGene	0.17668623789470386	0.0
1	154544282	C	T	genedx-epi-limitGene	0.11323352328242335	0.0
1	154544282	C	G	genedx-epi-limitGene	0.13032687120647604	0.0
1	154544282	C	A	genedx-epi-limitGene	0.1270659868162286	0.0
1	154544284	C	T	genedx-epi-limitGene	0.5255372585288738	1.0
1	154544284	C	G	genedx-epi-limitGene	0.6068989320997524	1.0
1	154544284	C	A	genedx-epi-limitGene	0.4275481384561629	0.0
1	154544285	A	T	genedx-epi-limitGene	0.5814051204889611	1.0
1	154544285	A	G	genedx-epi-limitGene	0.4655258494801364	0.0
1	154544285	A	C	genedx-epi-limitGene	0.6202786015232957	1.0
1	154544286	C	G	genedx-epi-limitGene	0.4727380541214454	0.0
1	154544286	C	A	genedx-epi-limitGene	0.4727380541214454	0.0
1	154544287	A	T	genedx-epi-limitGene	0.18485519059102756	0.0
1	154544287	A	G	genedx-epi-limitGene	0.22315400722393547	0.0
1	154544287	A	C	genedx-epi-limitGene	0.4354451268095703	0.0
1	154544288	C	T	genedx-epi-limitGene	0.34887699963864993	0.0
1	154544288	C	G	genedx-epi-limitGene	0.18485519059102756	0.0
1	154544288	C	A	genedx-epi-limitGene	0.28184612953878	0.0
1	154544290	A	T	genedx-epi-limitGene	0.14884962610022498	0.0
1	154544290	A	G	genedx-epi-limitGene	0.14222148124981046	0.0
1	154544290	A	C	genedx-epi-limitGene	0.14884962610022498	0.0
1	154544291	T	G	genedx-epi-limitGene	0.6631252371260765	1.0
1	154544291	T	C	genedx-epi-limitGene	0.5828081604093499	1.0
1	154544291	T	A	genedx-epi-limitGene	0.6581778447987251	1.0
1	154544292	G	T	genedx-epi-limitGene	0.5437675434381729	1.0
1	154544292	G	C	genedx-epi-limitGene	0.5437675434381729	1.0
1	154544292	G	A	genedx-epi-limitGene	0.5437675434381729	1.0
1	154544293	G	T	genedx-epi-limitGene	0.21967980160546693	0.0
1	154544293	G	C	genedx-epi-limitGene	0.266668580431476	0.0
1	154544293	G	A	genedx-epi-limitGene	0.29154457889070223	0.0
1	154544294	C	T	genedx-epi-limitGene	0.2980290151616054	0.0
1	154544294	C	G	genedx-epi-limitGene	0.28695691970512216	0.0
1	154544294	C	A	genedx-epi-limitGene	0.3925697316746896	0.0
1	154544296	C	T	genedx-epi-limitGene	0.18216986440417296	0.0
1	154544296	C	G	genedx-epi-limitGene	0.21730703117198671	0.0
1	154544296	C	A	genedx-epi-limitGene	0.29802619304507993	0.0
1	154544297	C	T	genedx-epi-limitGene	0.2868897064628388	0.0
1	154544297	C	G	genedx-epi-limitGene	0.2196280984935975	0.0
1	154544297	C	A	genedx-epi-limitGene	0.3152202714381804	0.0
1	154544299	T	G	genedx-epi-limitGene	0.6280640188978387	1.0
1	154544299	T	C	genedx-epi-limitGene	0.6388315852252188	1.0
1	154544299	T	A	genedx-epi-limitGene	0.6388315852252188	1.0
1	154544300	G	T	genedx-epi-limitGene	0.593098335621858	1.0
1	154544300	G	C	genedx-epi-limitGene	0.6227898613333424	1.0
1	154544301	G	T	genedx-epi-limitGene	0.6302342563525283	1.0
1	154544301	G	C	genedx-epi-limitGene	0.6302342563525283	1.0
1	154544302	G	T	genedx-epi-limitGene	0.14895163539040576	0.0
1	154544302	G	C	genedx-epi-limitGene	0.14895163539040576	0.0
1	154544302	G	A	genedx-epi-limitGene	0.14039301406785665	0.0
1	154544303	T	G	genedx-epi-limitGene	0.250628357812996	0.0
1	154544303	T	C	genedx-epi-limitGene	0.17065197555275938	0.0
1	154544303	T	A	genedx-epi-limitGene	0.21620188734046414	0.0
1	154544305	A	G	genedx-epi-limitGene	0.08069557155562597	0.0
1	154544305	A	C	genedx-epi-limitGene	0.03374629830886403	0.0
1	154544306	A	T	genedx-epi-limitGene	0.12065201222218125	0.0
1	154544306	A	G	genedx-epi-limitGene	0.02718131436930431	0.0
1	154544306	A	C	genedx-epi-limitGene	0.1195154079023958	0.0
1	154544307	G	T	genedx-epi-limitGene	0.05774391145521492	0.0
1	154544307	G	C	genedx-epi-limitGene	0.05774391145521492	0.0
1	154544308	G	T	genedx-epi-limitGene	0.08966485710863475	0.0
1	154544308	G	C	genedx-epi-limitGene	0.042117440244842236	0.0
1	154544308	G	A	genedx-epi-limitGene	0.032552476196752195	0.0
1	154544309	T	G	genedx-epi-limitGene	0.136189033956748	0.0
1	154544309	T	C	genedx-epi-limitGene	0.041526522577596814	0.0
1	154544309	T	A	genedx-epi-limitGene	0.09021676220182047	0.0
1	154544311	G	T	genedx-epi-limitGene	0.7465829684846251	1.0
1	154544311	G	C	genedx-epi-limitGene	0.3712698664814173	0.0
1	154544311	G	A	genedx-epi-limitGene	0.2467228540657128	0.0
1	154544312	T	G	genedx-epi-limitGene	0.7933518458182311	1.0
1	154544312	T	C	genedx-epi-limitGene	0.4965974474780081	0.0
1	154544312	T	A	genedx-epi-limitGene	0.8768063588100887	1.0
1	154544314	T	G	genedx-epi-limitGene	0.85464208203502	1.0
1	154544314	T	C	genedx-epi-limitGene	0.8403151565885679	1.0
1	154544314	T	A	genedx-epi-limitGene	0.8832290667857778	1.0
1	154544315	T	G	genedx-epi-limitGene	0.9149376770710566	1.0
1	154544315	T	C	genedx-epi-limitGene	0.9320483030468144	1.0
1	154544315	T	A	genedx-epi-limitGene	0.8305125758034994	1.0
1	154544316	C	G	genedx-epi-limitGene	0.8403151565885679	1.0
1	154544316	C	A	genedx-epi-limitGene	0.8403151565885679	1.0
1	154544317	C	G	genedx-epi-limitGene	0.8535562159344745	1.0
1	154544317	C	A	genedx-epi-limitGene	0.8495597719915206	1.0
1	154544318	T	G	genedx-epi-limitGene	0.9497572690279666	1.0
1	154544318	T	C	genedx-epi-limitGene	0.9598479913388386	1.0
1	154544318	T	A	genedx-epi-limitGene	0.9287969180882614	1.0
1	154544320	G	C	genedx-epi-limitGene	0.6431002642619295	1.0
1	154544320	G	A	genedx-epi-limitGene	0.7493698386241323	1.0
1	154544321	A	T	genedx-epi-limitGene	0.7550091347178303	1.0
1	154544321	A	G	genedx-epi-limitGene	0.7875575134185988	1.0
1	154544321	A	C	genedx-epi-limitGene	0.7505282017573982	1.0
1	154544322	G	T	genedx-epi-limitGene	0.6036140279410345	1.0
1	154544322	G	C	genedx-epi-limitGene	0.6036140279410345	1.0
1	154544323	A	G	genedx-epi-limitGene	0.7858972319797698	1.0
1	154544323	A	C	genedx-epi-limitGene	0.6648610952920515	1.0
1	154544324	A	T	genedx-epi-limitGene	0.8105431397179769	1.0
1	154544324	A	G	genedx-epi-limitGene	0.5090737515570113	1.0
1	154544324	A	C	genedx-epi-limitGene	0.7747907983228649	1.0
1	154544325	G	T	genedx-epi-limitGene	0.6777239095171705	1.0
1	154544325	G	C	genedx-epi-limitGene	0.6777239095171705	1.0
1	154544326	C	G	genedx-epi-limitGene	0.8544853837326798	1.0
1	154544326	C	A	genedx-epi-limitGene	0.8887240825083431	1.0
1	154544327	T	G	genedx-epi-limitGene	0.9622774008486944	1.0
1	154544327	T	C	genedx-epi-limitGene	0.9659790576269844	1.0
1	154544327	T	A	genedx-epi-limitGene	0.946009530843806	1.0
1	154544329	C	T	genedx-epi-limitGene	0.9146313022428164	1.0
1	154544329	C	G	genedx-epi-limitGene	0.9044524678238084	1.0
1	154544329	C	A	genedx-epi-limitGene	0.948265760169914	1.0
1	154544330	C	T	genedx-epi-limitGene	0.9255086704457138	1.0
1	154544330	C	G	genedx-epi-limitGene	0.9476496368407588	1.0
1	154544330	C	A	genedx-epi-limitGene	0.9485572268447658	1.0
1	154544332	G	T	genedx-epi-limitGene	0.6444001028134236	1.0
1	154544332	G	C	genedx-epi-limitGene	0.8088473754440482	1.0
1	154544332	G	A	genedx-epi-limitGene	0.6508155022015013	1.0
1	154544333	C	T	genedx-epi-limitGene	0.07221298571825369	0.0
1	154544333	C	G	genedx-epi-limitGene	0.06726976330469737	0.0
1	154544333	C	A	genedx-epi-limitGene	0.0839303435336777	0.0
1	154544335	C	G	genedx-epi-limitGene	0.05575840098040923	0.0
1	154544335	C	A	genedx-epi-limitGene	0.08316970929928086	0.0
1	154544336	T	G	genedx-epi-limitGene	0.2304472513623467	0.0
1	154544336	T	C	genedx-epi-limitGene	0.22311849681292645	0.0
1	154544336	T	A	genedx-epi-limitGene	0.174527984690923	0.0
1	154544338	C	T	genedx-epi-limitGene	0.1981700840516536	0.0
1	154544338	C	G	genedx-epi-limitGene	0.1933328536244736	0.0
1	154544338	C	A	genedx-epi-limitGene	0.15995269197363676	0.0
1	154544339	T	G	genedx-epi-limitGene	0.2888451091480305	0.0
1	154544339	T	C	genedx-epi-limitGene	0.2952485245962028	0.0
1	154544339	T	A	genedx-epi-limitGene	0.27407485189229724	0.0
1	154544341	T	G	genedx-epi-limitGene	0.2861487743532395	0.0
1	154544341	T	C	genedx-epi-limitGene	0.297079115450741	0.0
1	154544341	T	A	genedx-epi-limitGene	0.32401789539358383	0.0
1	154544342	T	G	genedx-epi-limitGene	0.40950510689381103	0.0
1	154544342	T	C	genedx-epi-limitGene	0.4151586464713853	0.0
1	154544342	T	A	genedx-epi-limitGene	0.26866809787937057	0.0
1	154544343	C	G	genedx-epi-limitGene	0.297079115450741	0.0
1	154544343	C	A	genedx-epi-limitGene	0.297079115450741	0.0
1	154544344	A	T	genedx-epi-limitGene	0.07497737139130277	0.0
1	154544344	A	G	genedx-epi-limitGene	0.13933347416003494	0.0
1	154544344	A	C	genedx-epi-limitGene	0.07497737139130277	0.0
1	154544345	T	G	genedx-epi-limitGene	0.21574785752915768	0.0
1	154544345	T	C	genedx-epi-limitGene	0.15930913194010826	0.0
1	154544345	T	A	genedx-epi-limitGene	0.20681916993775684	0.0
1	154544346	G	T	genedx-epi-limitGene	0.5153480628849584	1.0
1	154544346	G	C	genedx-epi-limitGene	0.5153480628849584	1.0
1	154544346	G	A	genedx-epi-limitGene	0.5153480628849584	1.0
1	154544347	C	G	genedx-epi-limitGene	0.3973899150119901	0.0
1	154544347	C	A	genedx-epi-limitGene	0.381282717338988	0.0
1	154544348	A	T	genedx-epi-limitGene	0.4808093869513873	0.0
1	154544348	A	G	genedx-epi-limitGene	0.35130341235032936	0.0
1	154544348	A	C	genedx-epi-limitGene	0.599936381209144	1.0
1	154544349	G	T	genedx-epi-limitGene	0.3724115942509679	0.0
1	154544349	G	C	genedx-epi-limitGene	0.3724115942509679	0.0
1	154544350	C	G	genedx-epi-limitGene	0.4834344085729495	0.0
1	154544350	C	A	genedx-epi-limitGene	0.5687835109928858	1.0
1	154544351	A	T	genedx-epi-limitGene	0.5930060637833862	1.0
1	154544351	A	G	genedx-epi-limitGene	0.3743646732652632	0.0
1	154544351	A	C	genedx-epi-limitGene	0.6603145551668352	1.0
1	154544352	G	T	genedx-epi-limitGene	0.4659410309408905	0.0
1	154544352	G	C	genedx-epi-limitGene	0.4659410309408905	0.0
1	154544353	C	T	genedx-epi-limitGene	0.6518681955985187	1.0
1	154544353	C	G	genedx-epi-limitGene	0.631489639773315	1.0
1	154544353	C	A	genedx-epi-limitGene	0.7050980627078188	1.0
1	154544354	C	T	genedx-epi-limitGene	0.6662341343041639	1.0
1	154544354	C	G	genedx-epi-limitGene	0.7148520419900598	1.0
1	154544354	C	A	genedx-epi-limitGene	0.6616447969791558	1.0
1	154544356	C	T	genedx-epi-limitGene	0.5196528814078181	1.0
1	154544356	C	G	genedx-epi-limitGene	0.3290206950006494	0.0
1	154544356	C	A	genedx-epi-limitGene	0.41138462460620856	0.0
1	154544357	G	T	genedx-epi-limitGene	0.4769721786011958	0.0
1	154544357	G	C	genedx-epi-limitGene	0.5203517121372813	1.0
1	154544357	G	A	genedx-epi-limitGene	0.4148137552428856	0.0
1	154544359	C	T	genedx-epi-limitGene	0.2860779673571808	0.0
1	154544359	C	G	genedx-epi-limitGene	0.3489670412008488	0.0
1	154544359	C	A	genedx-epi-limitGene	0.2313446433476354	0.0
1	154544360	A	T	genedx-epi-limitGene	0.043793422750001705	0.0
1	154544360	A	G	genedx-epi-limitGene	0.032686097845204334	0.0
1	154544360	A	C	genedx-epi-limitGene	0.04350042862197637	0.0
1	154544361	T	G	genedx-epi-limitGene	0.05503942039056265	0.0
1	154544361	T	A	genedx-epi-limitGene	0.05503942039056265	0.0
1	154544362	C	T	genedx-epi-limitGene	0.09606934844973808	0.0
1	154544362	C	G	genedx-epi-limitGene	0.10399515441374584	0.0
1	154544362	C	A	genedx-epi-limitGene	0.07345584963429116	0.0
1	154544363	A	T	genedx-epi-limitGene	0.13685091413666872	0.0
1	154544363	A	G	genedx-epi-limitGene	0.08125157546757134	0.0
1	154544363	A	C	genedx-epi-limitGene	0.1278545446441289	0.0
1	154544364	T	G	genedx-epi-limitGene	0.07166583217349637	0.0
1	154544364	T	A	genedx-epi-limitGene	0.07166583217349637	0.0
1	154544365	T	G	genedx-epi-limitGene	0.1943805279057162	0.0
1	154544365	T	C	genedx-epi-limitGene	0.20029631975482126	0.0
1	154544365	T	A	genedx-epi-limitGene	0.1314045684742909	0.0
1	154544366	G	T	genedx-epi-limitGene	0.213821568714689	0.0
1	154544366	G	C	genedx-epi-limitGene	0.1314045684742909	0.0
1	154544366	G	A	genedx-epi-limitGene	0.22394928859837504	0.0
1	154544367	C	G	genedx-epi-limitGene	0.2348741273381417	0.0
1	154544368	G	T	genedx-epi-limitGene	0.11528939029551202	0.0
1	154544368	G	C	genedx-epi-limitGene	0.20978628673625746	0.0
1	154544368	G	A	genedx-epi-limitGene	0.14323154737029814	0.0
1	154544369	C	T	genedx-epi-limitGene	0.0739630565823155	0.0
1	154544369	C	G	genedx-epi-limitGene	0.04692678849308615	0.0
1	154544369	C	A	genedx-epi-limitGene	0.09031055436215728	0.0
1	154544371	C	T	genedx-epi-limitGene	0.0803067608756573	0.0
1	154544371	C	G	genedx-epi-limitGene	0.10416884683917403	0.0
1	154544371	C	A	genedx-epi-limitGene	0.06579074400948888	0.0
1	154544372	G	T	genedx-epi-limitGene	0.09345808976685256	0.0
1	154544372	G	C	genedx-epi-limitGene	0.11736561375075807	0.0
1	154544372	G	A	genedx-epi-limitGene	0.09041907757095173	0.0
1	154544374	C	G	genedx-epi-limitGene	0.0986790971976784	0.0
1	154544374	C	A	genedx-epi-limitGene	0.12008147508702854	0.0
1	154544375	A	T	genedx-epi-limitGene	0.1084198149373104	0.0
1	154544375	A	G	genedx-epi-limitGene	0.10727692406709533	0.0
1	154544375	A	C	genedx-epi-limitGene	0.12882833131260674	0.0
1	154544376	G	T	genedx-epi-limitGene	0.11085701070647716	0.0
1	154544376	G	C	genedx-epi-limitGene	0.11085701070647716	0.0
1	154544377	C	T	genedx-epi-limitGene	0.08597601632138466	0.0
1	154544377	C	G	genedx-epi-limitGene	0.0805060661123716	0.0
1	154544377	C	A	genedx-epi-limitGene	0.08115084796266397	0.0
1	154544378	G	T	genedx-epi-limitGene	0.07453171798744274	0.0
1	154544378	G	C	genedx-epi-limitGene	0.09468660386744808	0.0
1	154544378	G	A	genedx-epi-limitGene	0.05028764220773877	0.0
1	154544380	C	G	genedx-epi-limitGene	0.047491045379673184	0.0
1	154544380	C	A	genedx-epi-limitGene	0.04792565546865776	0.0
1	154544381	T	G	genedx-epi-limitGene	0.1802587262431029	0.0
1	154544381	T	C	genedx-epi-limitGene	0.17918118020247864	0.0
1	154544381	T	A	genedx-epi-limitGene	0.16276949755000303	0.0
1	154544383	C	T	genedx-epi-limitGene	0.21071803850622167	0.0
1	154544383	C	G	genedx-epi-limitGene	0.18864326167950066	0.0
1	154544383	C	A	genedx-epi-limitGene	0.18160611177254796	0.0
1	154544384	G	T	genedx-epi-limitGene	0.18469810835352174	0.0
1	154544384	G	C	genedx-epi-limitGene	0.2242500149242566	0.0
1	154544384	G	A	genedx-epi-limitGene	0.19696312249744086	0.0
1	154544386	C	G	genedx-epi-limitGene	0.08315698257474463	0.0
1	154544386	C	A	genedx-epi-limitGene	0.11371679572229206	0.0
1	154544387	T	G	genedx-epi-limitGene	0.1267037976219999	0.0
1	154544387	T	C	genedx-epi-limitGene	0.12823407048891036	0.0
1	154544387	T	A	genedx-epi-limitGene	0.07222100539431645	0.0
1	154544389	C	T	genedx-epi-limitGene	0.09764822733639733	0.0
1	154544389	C	G	genedx-epi-limitGene	0.09766711964694524	0.0
1	154544390	G	T	genedx-epi-limitGene	0.05031996427756316	0.0
1	154544390	G	C	genedx-epi-limitGene	0.061543805249730923	0.0
1	154544390	G	A	genedx-epi-limitGene	0.04134603777768559	0.0
1	154544392	C	G	genedx-epi-limitGene	0.19707463482388268	0.0
1	154544393	G	T	genedx-epi-limitGene	0.1672992980269187	0.0
1	154544393	G	C	genedx-epi-limitGene	0.1951620067120878	0.0
1	154544393	G	A	genedx-epi-limitGene	0.1365423111201802	0.0
1	154544395	C	T	genedx-epi-limitGene	0.09341045026310904	0.0
1	154544395	C	G	genedx-epi-limitGene	0.08450223502221207	0.0
1	154544395	C	A	genedx-epi-limitGene	0.07479530072228734	0.0
1	154544396	G	T	genedx-epi-limitGene	0.08340200940478791	0.0
1	154544396	G	C	genedx-epi-limitGene	0.1123234500890044	0.0
1	154544396	G	A	genedx-epi-limitGene	0.08348338866814428	0.0
1	154544398	C	G	genedx-epi-limitGene	0.05572706505384508	0.0
1	154544398	C	A	genedx-epi-limitGene	0.061646119001020135	0.0
1	154544399	A	T	genedx-epi-limitGene	0.06196598393253663	0.0
1	154544399	A	G	genedx-epi-limitGene	0.044290514810833605	0.0
1	154544399	A	C	genedx-epi-limitGene	0.05825955896223035	0.0
1	154544400	G	C	genedx-epi-limitGene	0.048955727281402274	0.0
1	154544400	G	T	genedx-epi-limitGene	0.048955727281402274	0.0
1	154544401	C	G	genedx-epi-limitGene	0.17120215657054788	0.0
1	154544401	C	A	genedx-epi-limitGene	0.16476166788290855	0.0
1	154544401	C	T	genedx-epi-limitGene	0.2004651048813896	0.0
1	154544402	G	C	genedx-epi-limitGene	0.13400838740390308	0.0
1	154544402	G	A	genedx-epi-limitGene	0.1214206904767444	0.0
1	154544402	G	T	genedx-epi-limitGene	0.12930340420763106	0.0
1	154544404	G	C	genedx-epi-limitGene	0.15161273242613876	0.0
1	154544404	G	A	genedx-epi-limitGene	0.19152450396152976	0.0
1	154544405	A	G	genedx-epi-limitGene	0.19086654555834692	0.0
1	154544405	A	C	genedx-epi-limitGene	0.18415060502832106	0.0
1	154544405	A	T	genedx-epi-limitGene	0.23109787714963398	0.0
1	154544406	G	C	genedx-epi-limitGene	0.15214173485627655	0.0
1	154544406	G	T	genedx-epi-limitGene	0.15214173485627655	0.0
1	154544407	C	G	genedx-epi-limitGene	0.21006206178361864	0.0
1	154544407	C	A	genedx-epi-limitGene	0.16472583778147612	0.0
1	154544407	C	T	genedx-epi-limitGene	0.21114670811009945	0.0
1	154544408	G	C	genedx-epi-limitGene	0.21517016421797527	0.0
1	154544408	G	A	genedx-epi-limitGene	0.19398356552479928	0.0
1	154544408	G	T	genedx-epi-limitGene	0.19640119469178047	0.0
1	154544410	G	C	genedx-epi-limitGene	0.0928784255621333	0.0
1	154544410	G	A	genedx-epi-limitGene	0.12786416267877893	0.0
1	154544411	A	G	genedx-epi-limitGene	0.13329980091285212	0.0
1	154544411	A	C	genedx-epi-limitGene	0.11500116736294205	0.0
1	154544411	A	T	genedx-epi-limitGene	0.14379625057157575	0.0
1	154544412	G	C	genedx-epi-limitGene	0.09895106081159943	0.0
1	154544412	G	T	genedx-epi-limitGene	0.09895106081159943	0.0
1	154544413	G	C	genedx-epi-limitGene	0.14814625172400187	0.0
1	154544413	G	A	genedx-epi-limitGene	0.09069693964541686	0.0
1	154544413	G	T	genedx-epi-limitGene	0.17193869998500302	0.0
1	154544414	G	C	genedx-epi-limitGene	0.059523769008926336	0.0
1	154544414	G	A	genedx-epi-limitGene	0.102574290666497	0.0
1	154544414	G	T	genedx-epi-limitGene	0.08041248173169148	0.0
1	154544416	G	C	genedx-epi-limitGene	0.15663217391078751	0.0
1	154544416	G	A	genedx-epi-limitGene	0.09112863275980296	0.0
1	154544416	G	T	genedx-epi-limitGene	0.0922266539573092	0.0
1	154544417	C	G	genedx-epi-limitGene	0.11092023251801164	0.0
1	154544417	C	A	genedx-epi-limitGene	0.1555496328861159	0.0
1	154544417	C	T	genedx-epi-limitGene	0.12451122419746945	0.0
1	154544419	G	C	genedx-epi-limitGene	0.08482172427722066	0.0
1	154544419	G	A	genedx-epi-limitGene	0.08482172427722066	0.0
1	154544420	G	C	genedx-epi-limitGene	0.08321515143725032	0.0
1	154544420	G	A	genedx-epi-limitGene	0.09257981128984258	0.0
1	154544420	G	T	genedx-epi-limitGene	0.08766499958469083	0.0
1	154544422	G	C	genedx-epi-limitGene	0.10716294269579486	0.0
1	154544422	G	A	genedx-epi-limitGene	0.06862840314419869	0.0
1	154544422	G	T	genedx-epi-limitGene	0.0731844700954729	0.0
1	154544423	C	G	genedx-epi-limitGene	0.08358047190544983	0.0
1	154544423	C	A	genedx-epi-limitGene	0.12057025294721853	0.0
1	154544423	C	T	genedx-epi-limitGene	0.07984804776693942	0.0
1	154544425	C	G	genedx-epi-limitGene	0.7194526867151588	1.0
1	154544425	C	A	genedx-epi-limitGene	0.7537806535976143	1.0
1	154544425	C	T	genedx-epi-limitGene	0.7368997911945272	1.0
1	154544426	T	C	genedx-epi-limitGene	0.8797950500487961	1.0
1	154544426	T	A	genedx-epi-limitGene	0.8261273294875873	1.0
1	154544426	T	G	genedx-epi-limitGene	0.8578781530437438	1.0
1	154544428	T	C	genedx-epi-limitGene	0.8855534939750045	1.0
1	154544428	T	A	genedx-epi-limitGene	0.9256811382595714	1.0
1	154544428	T	G	genedx-epi-limitGene	0.9101070620847326	1.0
1	154544429	T	C	genedx-epi-limitGene	0.9512236993601336	1.0
1	154544429	T	A	genedx-epi-limitGene	0.8982864934597057	1.0
1	154544429	T	G	genedx-epi-limitGene	0.9422791021721892	1.0
1	154544430	C	G	genedx-epi-limitGene	0.8855534939750045	1.0
1	154544430	C	A	genedx-epi-limitGene	0.8855534939750045	1.0
1	154544431	T	C	genedx-epi-limitGene	0.8524228271370884	1.0
1	154544431	T	A	genedx-epi-limitGene	0.9088896948604376	1.0
1	154544431	T	G	genedx-epi-limitGene	0.8937614349658966	1.0
1	154544432	T	C	genedx-epi-limitGene	0.9425345619444436	1.0
1	154544432	T	A	genedx-epi-limitGene	0.8592004269818757	1.0
1	154544432	T	G	genedx-epi-limitGene	0.9225207617287992	1.0
1	154544433	C	G	genedx-epi-limitGene	0.8524228271370884	1.0
1	154544433	C	A	genedx-epi-limitGene	0.8524228271370884	1.0
1	154544434	C	G	genedx-epi-limitGene	0.6549786704773518	1.0
1	154544434	C	A	genedx-epi-limitGene	0.612392984154162	1.0
1	154544434	C	T	genedx-epi-limitGene	0.7440058571869379	1.0
1	154544435	G	C	genedx-epi-limitGene	0.7760149564620353	1.0
1	154544435	G	A	genedx-epi-limitGene	0.6344630375456055	1.0
1	154544435	G	T	genedx-epi-limitGene	0.6856212930761366	1.0
1	154544437	G	C	genedx-epi-limitGene	0.4651599930601323	0.0
1	154544437	G	A	genedx-epi-limitGene	0.5295926548336001	1.0
1	154544438	A	G	genedx-epi-limitGene	0.5503609306784975	1.0
1	154544438	A	C	genedx-epi-limitGene	0.4948246955362904	0.0
1	154544438	A	T	genedx-epi-limitGene	0.6067242464264713	1.0
1	154544439	A	C	genedx-epi-limitGene	0.4564935188792686	0.0
1	154544439	A	T	genedx-epi-limitGene	0.4564935188792686	0.0
1	154544440	G	C	genedx-epi-limitGene	0.7154839246106773	1.0
1	154544440	G	A	genedx-epi-limitGene	0.52952657696058	1.0
1	154544440	G	T	genedx-epi-limitGene	0.5241066247301589	1.0
1	154544441	C	G	genedx-epi-limitGene	0.5277474403665785	1.0
1	154544441	C	A	genedx-epi-limitGene	0.7362741285355179	1.0
1	154544441	C	T	genedx-epi-limitGene	0.5137661883672859	1.0
1	154544443	C	G	genedx-epi-limitGene	0.6351344002409446	1.0
1	154544443	C	A	genedx-epi-limitGene	0.6465793384698626	1.0
1	154544443	C	T	genedx-epi-limitGene	0.6301529728747342	1.0
1	154544444	C	G	genedx-epi-limitGene	0.599706270532018	1.0
1	154544444	C	A	genedx-epi-limitGene	0.5961115320328328	1.0
1	154544444	C	T	genedx-epi-limitGene	0.5894688907855113	1.0
1	154544446	G	C	genedx-epi-limitGene	0.4933424398397617	0.0
1	154544446	G	A	genedx-epi-limitGene	0.4933424398397617	0.0
1	154544446	G	T	genedx-epi-limitGene	0.527610983679617	1.0
1	154544447	G	C	genedx-epi-limitGene	0.3670019383961014	0.0
1	154544447	G	A	genedx-epi-limitGene	0.4994456039743621	0.0
1	154544447	G	T	genedx-epi-limitGene	0.507976234020631	1.0
1	154544449	G	C	genedx-epi-limitGene	0.6262997948078466	1.0
1	154544449	G	A	genedx-epi-limitGene	0.4422906077947673	0.0
1	154544449	G	T	genedx-epi-limitGene	0.4135776487853349	0.0
1	154544450	C	G	genedx-epi-limitGene	0.4898962075579617	0.0
1	154544450	C	A	genedx-epi-limitGene	0.7138250726497978	1.0
1	154544450	C	T	genedx-epi-limitGene	0.558187530000735	1.0
1	154544452	G	C	genedx-epi-limitGene	0.603974029474504	1.0
1	154544452	G	A	genedx-epi-limitGene	0.4315609100983582	0.0
1	154544452	G	T	genedx-epi-limitGene	0.6875426558376723	1.0
1	154544453	A	G	genedx-epi-limitGene	0.6932252381356223	1.0
1	154544453	A	C	genedx-epi-limitGene	0.647794950991366	1.0
1	154544453	A	T	genedx-epi-limitGene	0.7016139859853947	1.0
1	154544454	C	G	genedx-epi-limitGene	0.4446401239891536	0.0
1	154544454	C	A	genedx-epi-limitGene	0.4446401239891536	0.0
1	154544455	T	C	genedx-epi-limitGene	0.2600243484342227	0.0
1	154544455	T	A	genedx-epi-limitGene	0.17223664941975586	0.0
1	154544455	T	G	genedx-epi-limitGene	0.1518385898984904	0.0
1	154544456	C	G	genedx-epi-limitGene	0.021294496271051816	0.0
1	154544456	C	A	genedx-epi-limitGene	0.01906956535541613	0.0
1	154544456	C	T	genedx-epi-limitGene	0.018478819510818558	0.0
1	154544458	T	C	genedx-epi-limitGene	0.04502475388235158	0.0
1	154544458	T	A	genedx-epi-limitGene	0.0223421777731917	0.0
1	154544458	T	G	genedx-epi-limitGene	0.0225950333864748	0.0
1	154544459	G	T	genedx-epi-limitGene	0.03881619021451569	0.0
1	154544459	G	C	genedx-epi-limitGene	0.0223421777731917	0.0
1	154544459	G	A	genedx-epi-limitGene	0.02684191944138745	0.0
1	154544460	C	G	genedx-epi-limitGene	0.05277731639237662	0.0
1	154544461	A	G	genedx-epi-limitGene	0.010705199899324691	0.0
1	154544461	A	C	genedx-epi-limitGene	0.01782589105334674	0.0
1	154544461	A	T	genedx-epi-limitGene	0.014513552937333168	0.0
1	154544462	C	G	genedx-epi-limitGene	0.01866652479681202	0.0
1	154544462	C	A	genedx-epi-limitGene	0.0254998602774712	0.0
1	154544462	C	T	genedx-epi-limitGene	0.025970480658927625	0.0
1	154544464	T	C	genedx-epi-limitGene	0.033165849130734434	0.0
1	154544464	T	A	genedx-epi-limitGene	0.04631286187132945	0.0
1	154544464	T	G	genedx-epi-limitGene	0.03035059778341217	0.0
1	154544465	G	C	genedx-epi-limitGene	0.04631286187132945	0.0
1	154544465	G	A	genedx-epi-limitGene	0.04919532221775716	0.0
1	154544465	G	T	genedx-epi-limitGene	0.050745178887815504	0.0
1	154544466	C	G	genedx-epi-limitGene	0.0564571258332579	0.0
1	154544467	T	C	genedx-epi-limitGene	0.017900635417918934	0.0
1	154544467	T	A	genedx-epi-limitGene	0.019952286256142225	0.0
1	154544467	T	G	genedx-epi-limitGene	0.023057763409434582	0.0
1	154544468	T	C	genedx-epi-limitGene	0.020509344078287046	0.0
1	154544468	T	A	genedx-epi-limitGene	0.01625035265095586	0.0
1	154544468	T	G	genedx-epi-limitGene	0.021428596810514882	0.0
1	154544469	C	G	genedx-epi-limitGene	0.017900635417918934	0.0
1	154544469	C	A	genedx-epi-limitGene	0.017900635417918934	0.0
1	154544470	G	C	genedx-epi-limitGene	0.01224588193678903	0.0
1	154544470	G	A	genedx-epi-limitGene	0.008892700391309977	0.0
1	154544470	G	T	genedx-epi-limitGene	0.021129396933521432	0.0
1	154544471	T	C	genedx-epi-limitGene	0.012549367850185516	0.0
1	154544471	T	A	genedx-epi-limitGene	0.02718507808088029	0.0
1	154544471	T	G	genedx-epi-limitGene	0.025543143167575076	0.0
1	154544473	A	G	genedx-epi-limitGene	0.007710640653727971	0.0
1	154544473	A	C	genedx-epi-limitGene	0.010724657292644602	0.0
1	154544473	A	T	genedx-epi-limitGene	0.021506765514058945	0.0
1	154544474	A	G	genedx-epi-limitGene	0.006759272728117507	0.0
1	154544474	A	C	genedx-epi-limitGene	0.010355059695713749	0.0
1	154544474	A	T	genedx-epi-limitGene	0.020335491878100586	0.0
1	154544475	C	G	genedx-epi-limitGene	0.00954261712584008	0.0
1	154544475	C	A	genedx-epi-limitGene	0.00954261712584008	0.0
1	154544476	C	G	genedx-epi-limitGene	0.005878615499900648	0.0
1	154544476	C	A	genedx-epi-limitGene	0.005667685982433281	0.0
1	154544476	C	T	genedx-epi-limitGene	0.006501764742747788	0.0
1	154544477	G	C	genedx-epi-limitGene	0.004948204747710117	0.0
1	154544477	G	A	genedx-epi-limitGene	0.00403128024203683	0.0
1	154544477	G	T	genedx-epi-limitGene	0.0057396043714462155	0.0
1	154544479	G	C	genedx-epi-limitGene	0.013194296902498459	0.0
1	154544479	G	A	genedx-epi-limitGene	0.006043337778919765	0.0
1	154544479	G	T	genedx-epi-limitGene	0.004134382915077851	0.0
1	154544480	C	G	genedx-epi-limitGene	0.00362854916628842	0.0
1	154544480	C	A	genedx-epi-limitGene	0.008538038415469944	0.0
1	154544480	C	T	genedx-epi-limitGene	0.006797587654531671	0.0
1	154544482	T	C	genedx-epi-limitGene	0.004803462157299192	0.0
1	154544482	T	A	genedx-epi-limitGene	0.0031864697394244665	0.0
1	154544482	T	G	genedx-epi-limitGene	0.0031543630025572056	0.0
1	154544483	C	T	genedx-epi-limitGene	0.004437296233898767	0.0
1	154544483	C	G	genedx-epi-limitGene	0.008438554351050316	0.0
1	154544485	G	C	genedx-epi-limitGene	0.0054220790884530745	0.0
1	154544485	G	A	genedx-epi-limitGene	0.006298217694125628	0.0
1	154544485	G	T	genedx-epi-limitGene	0.0054220790884530745	0.0
1	154544486	T	G	genedx-epi-limitGene	0.008586213919713506	0.0
1	154544486	T	C	genedx-epi-limitGene	0.005998684826073354	0.0
1	154544486	T	A	genedx-epi-limitGene	0.015362567561986706	0.0
1	154544488	C	G	genedx-epi-limitGene	0.0071320031554803045	0.0
1	154544488	C	A	genedx-epi-limitGene	0.008478122229181111	0.0
1	154544489	A	G	genedx-epi-limitGene	0.007073172969261385	0.0
1	154544489	A	C	genedx-epi-limitGene	0.011206148976849623	0.0
1	154544489	A	T	genedx-epi-limitGene	0.008046190807093867	0.0
1	154544490	G	C	genedx-epi-limitGene	0.00710771319972517	0.0
1	154544490	G	T	genedx-epi-limitGene	0.00710771319972517	0.0
1	154544491	G	C	genedx-epi-limitGene	0.01301422928376271	0.0
1	154544491	G	A	genedx-epi-limitGene	0.01301422928376271	0.0
1	154544491	G	T	genedx-epi-limitGene	0.014422574540296124	0.0
1	154544492	G	T	genedx-epi-limitGene	0.011713276812129785	0.0
1	154544492	G	C	genedx-epi-limitGene	0.008180945589494927	0.0
1	154544492	G	A	genedx-epi-limitGene	0.007778621997490081	0.0
1	154544494	T	A	genedx-epi-limitGene	0.0036183330770500383	0.0
1	154544494	T	G	genedx-epi-limitGene	0.0023634416977819	0.0
1	154544495	T	G	genedx-epi-limitGene	0.006807706615922492	0.0
1	154544495	T	C	genedx-epi-limitGene	0.0035367827215502584	0.0
1	154544496	G	C	genedx-epi-limitGene	0.002442137898799972	0.0
1	154544496	G	T	genedx-epi-limitGene	0.002442137898799972	0.0
1	154544497	G	C	genedx-epi-limitGene	0.004062616815895419	0.0
1	154544497	G	A	genedx-epi-limitGene	0.0027274020338655864	0.0
1	154544497	G	T	genedx-epi-limitGene	0.0022548851221105373	0.0
1	154544498	C	G	genedx-epi-limitGene	0.0023869169810467445	0.0
1	154544498	C	A	genedx-epi-limitGene	0.004738131967995238	0.0
1	154544498	C	T	genedx-epi-limitGene	0.0020687529743898033	0.0
1	154544500	G	C	genedx-epi-limitGene	0.004001633304625978	0.0
1	154544500	G	A	genedx-epi-limitGene	0.004001633304625978	0.0
1	154544500	G	T	genedx-epi-limitGene	0.0075462708218780065	0.0
1	154544501	G	C	genedx-epi-limitGene	0.003939173119983772	0.0
1	154544501	G	A	genedx-epi-limitGene	0.003040893019942777	0.0
1	154544501	G	T	genedx-epi-limitGene	0.0072049912085374816	0.0
1	154544503	G	C	genedx-epi-limitGene	0.001863132693797197	0.0
1	154544503	G	A	genedx-epi-limitGene	0.0014220611934522898	0.0
1	154544503	G	T	genedx-epi-limitGene	0.0011681048186501762	0.0
1	154544504	C	G	genedx-epi-limitGene	0.0013755182104364784	0.0
1	154544504	C	A	genedx-epi-limitGene	0.002528268725673573	0.0
1	154544504	C	T	genedx-epi-limitGene	0.0014231943023247384	0.0
1	154544506	T	C	genedx-epi-limitGene	0.001359668690741757	0.0
1	154544506	T	A	genedx-epi-limitGene	0.001717245203148464	0.0
1	154544506	T	G	genedx-epi-limitGene	0.0022101199720840964	0.0
1	154544507	T	C	genedx-epi-limitGene	0.007352618579566942	0.0
1	154544507	T	A	genedx-epi-limitGene	0.0043957900550527975	0.0
1	154544507	T	G	genedx-epi-limitGene	0.009513918584731244	0.0
1	154544508	C	G	genedx-epi-limitGene	0.003930291135834607	0.0
1	154544508	C	A	genedx-epi-limitGene	0.003930291135834607	0.0
1	154544509	G	C	genedx-epi-limitGene	0.009587824639286584	0.0
1	154544509	G	A	genedx-epi-limitGene	0.009587824639286584	0.0
1	154544509	G	T	genedx-epi-limitGene	0.01703884775326673	0.0
1	154544510	G	C	genedx-epi-limitGene	0.010863126374269632	0.0
1	154544510	G	A	genedx-epi-limitGene	0.01235945470363747	0.0
1	154544510	G	T	genedx-epi-limitGene	0.012769792851011248	0.0
1	154544512	G	C	genedx-epi-limitGene	0.028087209822639115	0.0
1	154544512	G	A	genedx-epi-limitGene	0.010530322987578252	0.0
1	154544512	G	T	genedx-epi-limitGene	0.009898609871331112	0.0
1	154544513	C	G	genedx-epi-limitGene	0.011610168919535658	0.0
1	154544513	C	A	genedx-epi-limitGene	0.01881019617324455	0.0
1	154544513	C	T	genedx-epi-limitGene	0.01961943831282523	0.0
1	154544515	G	C	genedx-epi-limitGene	0.008933358573753145	0.0
1	154544515	G	A	genedx-epi-limitGene	0.012197065879216555	0.0
1	154544516	A	G	genedx-epi-limitGene	0.01591045983543931	0.0
1	154544516	A	C	genedx-epi-limitGene	0.013778967371903884	0.0
1	154544516	A	T	genedx-epi-limitGene	0.01748510916211158	0.0
1	154544517	G	C	genedx-epi-limitGene	0.008999508999830838	0.0
1	154544517	G	T	genedx-epi-limitGene	0.008999508999830838	0.0
1	154544518	C	G	genedx-epi-limitGene	0.012981167656871745	0.0
1	154544518	C	A	genedx-epi-limitGene	0.012136363423275905	0.0
1	154544518	C	T	genedx-epi-limitGene	0.009674952405507326	0.0
1	154544519	C	G	genedx-epi-limitGene	0.011482746097988777	0.0
1	154544519	C	A	genedx-epi-limitGene	0.014465947524207606	0.0
1	154544519	C	T	genedx-epi-limitGene	0.014074871611027329	0.0
1	154544521	G	C	genedx-epi-limitGene	0.0034733670746894146	0.0
1	154544521	G	A	genedx-epi-limitGene	0.0022929917287408	0.0
1	154544521	G	T	genedx-epi-limitGene	0.0026667583366231035	0.0
1	154544522	C	G	genedx-epi-limitGene	0.004297402971884903	0.0
1	154544522	C	A	genedx-epi-limitGene	0.005444104737975912	0.0
1	154544522	C	T	genedx-epi-limitGene	0.0060125121077220355	0.0
1	154544524	C	G	genedx-epi-limitGene	0.006428922861083057	0.0
1	154544524	C	A	genedx-epi-limitGene	0.0064654275376328655	0.0
1	154544524	C	T	genedx-epi-limitGene	0.004638833442717761	0.0
1	154544525	C	G	genedx-epi-limitGene	0.006920727147384453	0.0
1	154544525	C	A	genedx-epi-limitGene	0.0052510443332342005	0.0
1	154544525	C	T	genedx-epi-limitGene	0.005238045095189605	0.0
1	154544527	G	C	genedx-epi-limitGene	0.005513810889074423	0.0
1	154544527	G	A	genedx-epi-limitGene	0.007557592368456991	0.0
1	154544527	G	T	genedx-epi-limitGene	0.005513810889074423	0.0
1	154544528	T	C	genedx-epi-limitGene	0.006412207169578068	0.0
1	154544528	T	A	genedx-epi-limitGene	0.009682670283854104	0.0
1	154544528	T	G	genedx-epi-limitGene	0.0072577195756250434	0.0
1	154544530	G	C	genedx-epi-limitGene	0.02005423136579449	0.0
1	154544530	G	A	genedx-epi-limitGene	0.00800256988923754	0.0
1	154544530	G	T	genedx-epi-limitGene	0.008582786196267874	0.0
1	154544531	C	T	genedx-epi-limitGene	0.00854674781305425	0.0
1	154544531	C	G	genedx-epi-limitGene	0.008430985065897043	0.0
1	154544531	C	A	genedx-epi-limitGene	0.012030039515316324	0.0
1	154544533	G	C	genedx-epi-limitGene	0.010632664239527656	0.0
1	154544533	G	A	genedx-epi-limitGene	0.010388550215638686	0.0
1	154544533	G	T	genedx-epi-limitGene	0.013040139917114764	0.0
1	154544534	G	T	genedx-epi-limitGene	0.010343021321001691	0.0
1	154544534	G	C	genedx-epi-limitGene	0.006757131501700014	0.0
1	154544534	G	A	genedx-epi-limitGene	0.013471961148634349	0.0
1	154544536	C	G	genedx-epi-limitGene	0.005781726377614635	0.0
1	154544536	C	A	genedx-epi-limitGene	0.006473439674973371	0.0
1	154544536	C	T	genedx-epi-limitGene	0.005054377104666349	0.0
1	154544537	C	T	genedx-epi-limitGene	0.004557685411667682	0.0
1	154544537	C	G	genedx-epi-limitGene	0.0070129906450988365	0.0
1	154544537	C	A	genedx-epi-limitGene	0.006280077566875895	0.0
1	154544539	G	C	genedx-epi-limitGene	0.016607205039008678	0.0
1	154544539	G	A	genedx-epi-limitGene	0.016607205039008678	0.0
1	154544539	G	T	genedx-epi-limitGene	0.014608252977781663	0.0
1	154544540	G	T	genedx-epi-limitGene	0.013326709550574516	0.0
1	154544540	G	C	genedx-epi-limitGene	0.00953834686224307	0.0
1	154544540	G	A	genedx-epi-limitGene	0.01444017118486971	0.0
1	154544542	C	G	genedx-epi-limitGene	0.009450265073802266	0.0
1	154544542	C	A	genedx-epi-limitGene	0.008149026113260505	0.0
1	154544542	C	T	genedx-epi-limitGene	0.010667358512564723	0.0
1	154544543	G	C	genedx-epi-limitGene	0.01606746316474431	0.0
1	154544543	G	A	genedx-epi-limitGene	0.012560192090795732	0.0
1	154544543	G	T	genedx-epi-limitGene	0.01734813608110066	0.0
1	154544545	T	C	genedx-epi-limitGene	0.01140426136248217	0.0
1	154544545	T	A	genedx-epi-limitGene	0.008102643046671425	0.0
1	154544545	T	G	genedx-epi-limitGene	0.00711322138615032	0.0
1	154544546	C	T	genedx-epi-limitGene	0.01220379355994382	0.0
1	154544548	G	C	genedx-epi-limitGene	0.009834705828733829	0.0
1	154544548	G	A	genedx-epi-limitGene	0.009834705828733829	0.0
1	154544548	G	T	genedx-epi-limitGene	0.01645493640514666	0.0
1	154544549	G	C	genedx-epi-limitGene	0.005055066277132645	0.0
1	154544549	G	A	genedx-epi-limitGene	0.006259549195285718	0.0
1	154544549	G	T	genedx-epi-limitGene	0.0068193028469251925	0.0
1	154544551	G	C	genedx-epi-limitGene	0.020700334893497516	0.0
1	154544551	G	A	genedx-epi-limitGene	0.026394147418778102	0.0
1	154544552	A	G	genedx-epi-limitGene	0.02580960980894438	0.0
1	154544552	A	C	genedx-epi-limitGene	0.020802043041902567	0.0
1	154544552	A	T	genedx-epi-limitGene	0.03526632428574507	0.0
1	154544553	G	C	genedx-epi-limitGene	0.02400451761386245	0.0
1	154544553	G	T	genedx-epi-limitGene	0.02400451761386245	0.0
1	154544554	C	G	genedx-epi-limitGene	0.023913235967262657	0.0
1	154544554	C	A	genedx-epi-limitGene	0.029742259617233962	0.0
1	154544554	C	T	genedx-epi-limitGene	0.025238189278880874	0.0
1	154544555	C	G	genedx-epi-limitGene	0.03093845283052101	0.0
1	154544555	C	A	genedx-epi-limitGene	0.02515813931602847	0.0
1	154544555	C	T	genedx-epi-limitGene	0.021234255601869742	0.0
1	154544557	T	C	genedx-epi-limitGene	0.05200836612371978	0.0
1	154544557	T	A	genedx-epi-limitGene	0.048271883655634285	0.0
1	154544557	T	G	genedx-epi-limitGene	0.0553174731206126	0.0
1	154544558	G	C	genedx-epi-limitGene	0.048271883655634285	0.0
1	154544558	G	A	genedx-epi-limitGene	0.06222480035854072	0.0
1	154544558	G	T	genedx-epi-limitGene	0.05907398585506352	0.0
1	154544559	T	G	genedx-epi-limitGene	0.07707418009389823	0.0
1	154544560	G	C	genedx-epi-limitGene	0.0606587626628	0.0
1	154544560	G	A	genedx-epi-limitGene	0.034738376078334965	0.0
1	154544560	G	T	genedx-epi-limitGene	0.06576033730486168	0.0
1	154544561	G	C	genedx-epi-limitGene	0.045637617706848266	0.0
1	154544561	G	A	genedx-epi-limitGene	0.08127135515894983	0.0
1	154544561	G	T	genedx-epi-limitGene	0.06473094039453503	0.0
1	154544563	T	C	genedx-epi-limitGene	0.14476388281219188	0.0
1	154544563	T	A	genedx-epi-limitGene	0.11169857319014127	0.0
1	154544563	T	G	genedx-epi-limitGene	0.08572576104896397	0.0
1	154544564	G	C	genedx-epi-limitGene	0.03932160962240926	0.0
1	154544564	G	A	genedx-epi-limitGene	0.0424195270512931	0.0
1	154544564	G	T	genedx-epi-limitGene	0.040182476291040464	0.0
1	154544565	T	G	genedx-epi-limitGene	0.3560112554644296	0.0
1	154544566	G	C	genedx-epi-limitGene	0.18562327731269432	0.0
1	154544566	G	A	genedx-epi-limitGene	0.17763073809398572	0.0
1	154544566	G	T	genedx-epi-limitGene	0.2672739679097953	0.0
1	154544567	G	C	genedx-epi-limitGene	0.1305165002053907	0.0
1	154544567	G	A	genedx-epi-limitGene	0.22191929879299685	0.0
1	154544567	G	T	genedx-epi-limitGene	0.2615307116673102	0.0
1	154544569	C	G	genedx-epi-limitGene	0.1998913861092016	0.0
1	154544569	C	A	genedx-epi-limitGene	0.2266195162605593	0.0
1	154544569	C	T	genedx-epi-limitGene	0.24093119349256226	0.0
1	154544570	T	C	genedx-epi-limitGene	0.4864098675513565	0.0
1	154544570	T	A	genedx-epi-limitGene	0.4551070349342928	0.0
1	154544570	T	G	genedx-epi-limitGene	0.5583441096341254	1.0
1	154544572	C	G	genedx-epi-limitGene	0.3279953611817063	0.0
1	154544572	C	T	genedx-epi-limitGene	0.29453893144902915	0.0
1	154544573	G	C	genedx-epi-limitGene	0.3543425757769355	0.0
1	154544573	G	A	genedx-epi-limitGene	0.20444422812693885	0.0
1	154544573	G	T	genedx-epi-limitGene	0.29697665012626234	0.0
1	154544575	G	C	genedx-epi-limitGene	0.35320835848267546	0.0
1	154544575	G	A	genedx-epi-limitGene	0.4537309512552005	0.0
1	154544576	A	G	genedx-epi-limitGene	0.4847934913945396	0.0
1	154544576	A	C	genedx-epi-limitGene	0.33001367041144963	0.0
1	154544576	A	T	genedx-epi-limitGene	0.4938062314230181	0.0
1	154544577	G	C	genedx-epi-limitGene	0.31090161408622863	0.0
1	154544577	G	T	genedx-epi-limitGene	0.31090161408622863	0.0
1	154544578	G	C	genedx-epi-limitGene	0.5087368517554333	1.0
1	154544578	G	A	genedx-epi-limitGene	0.3537042122324315	0.0
1	154544578	G	T	genedx-epi-limitGene	0.2851868119599615	0.0
1	154544579	C	G	genedx-epi-limitGene	0.326121770933648	0.0
1	154544579	C	A	genedx-epi-limitGene	0.5045467754355832	1.0
1	154544579	C	T	genedx-epi-limitGene	0.3677122611862021	0.0
1	154544581	G	C	genedx-epi-limitGene	0.08300201729274033	0.0
1	154544581	G	A	genedx-epi-limitGene	0.14395404114457086	0.0
1	154544581	G	T	genedx-epi-limitGene	0.08300201729274033	0.0
1	154544582	T	C	genedx-epi-limitGene	0.14398088121337746	0.0
1	154544582	T	A	genedx-epi-limitGene	0.4198670974853872	0.0
1	154544582	T	G	genedx-epi-limitGene	0.3696418253871917	0.0
1	154544584	G	C	genedx-epi-limitGene	0.12477215283498423	0.0
1	154544584	G	A	genedx-epi-limitGene	0.059645653444449886	0.0
1	154544584	G	T	genedx-epi-limitGene	0.1791819751358723	0.0
1	154544585	A	G	genedx-epi-limitGene	0.17567613037188967	0.0
1	154544585	A	C	genedx-epi-limitGene	0.1375223013749712	0.0
1	154544585	A	T	genedx-epi-limitGene	0.1899085638372686	0.0
1	154544586	C	G	genedx-epi-limitGene	0.056754466655655235	0.0
1	154544586	C	A	genedx-epi-limitGene	0.056754466655655235	0.0
1	154544587	G	C	genedx-epi-limitGene	0.5771155332656023	1.0
1	154544587	G	A	genedx-epi-limitGene	0.4803128210458725	0.0
1	154544587	G	T	genedx-epi-limitGene	0.5712329961669002	1.0
1	154544588	G	C	genedx-epi-limitGene	0.4863485144946844	0.0
1	154544588	G	A	genedx-epi-limitGene	0.5718986576389355	1.0
1	154544588	G	T	genedx-epi-limitGene	0.5901304573496409	1.0
1	154544590	G	C	genedx-epi-limitGene	0.14736780872845884	0.0
1	154544590	G	A	genedx-epi-limitGene	0.14568516306827636	0.0
1	154544590	G	T	genedx-epi-limitGene	0.14736780872845884	0.0
1	154544591	T	C	genedx-epi-limitGene	0.20978604077142446	0.0
1	154544591	T	A	genedx-epi-limitGene	0.3545784363576026	0.0
1	154544591	T	G	genedx-epi-limitGene	0.28091286132959364	0.0
1	154544593	C	G	genedx-epi-limitGene	0.4805990271286059	0.0
1	154544593	C	A	genedx-epi-limitGene	0.3604080521608875	0.0
1	154544593	C	T	genedx-epi-limitGene	0.492737385114755	0.0
1	154544594	G	C	genedx-epi-limitGene	0.5097737488692609	1.0
1	154544594	G	A	genedx-epi-limitGene	0.4019686934281706	0.0
1	154544594	G	T	genedx-epi-limitGene	0.4791249510863673	0.0
1	154544596	T	C	genedx-epi-limitGene	0.317151691008314	0.0
1	154544596	T	A	genedx-epi-limitGene	0.32725590153649203	0.0
1	154544596	T	G	genedx-epi-limitGene	0.3601521202470884	0.0
1	154544597	T	C	genedx-epi-limitGene	0.3654940097227309	0.0
1	154544597	T	A	genedx-epi-limitGene	0.2519037960825154	0.0
1	154544597	T	G	genedx-epi-limitGene	0.3980457333263224	0.0
1	154544598	C	G	genedx-epi-limitGene	0.317151691008314	0.0
1	154544598	C	A	genedx-epi-limitGene	0.317151691008314	0.0
1	154544599	A	G	genedx-epi-limitGene	0.13355305337200554	0.0
1	154544599	A	C	genedx-epi-limitGene	0.2588046720078109	0.0
1	154544599	A	T	genedx-epi-limitGene	0.4117538115809841	0.0
1	154544600	T	G	genedx-epi-limitGene	0.4361877739998022	0.0
1	154544600	T	C	genedx-epi-limitGene	0.3080586904809477	0.0
1	154544600	T	A	genedx-epi-limitGene	0.4365086013290134	0.0
1	154544601	C	G	genedx-epi-limitGene	0.16483759432995204	0.0
1	154544602	G	C	genedx-epi-limitGene	0.3541916927100216	0.0
1	154544602	G	A	genedx-epi-limitGene	0.23560523981752046	0.0
1	154544602	G	T	genedx-epi-limitGene	0.17759881004332034	0.0
1	154544603	C	G	genedx-epi-limitGene	0.21696523291761974	0.0
1	154544603	C	A	genedx-epi-limitGene	0.3330829526242822	0.0
1	154544603	C	T	genedx-epi-limitGene	0.2514771128385936	0.0
1	154544605	G	C	genedx-epi-limitGene	0.07787689613674649	0.0
1	154544605	G	A	genedx-epi-limitGene	0.03140481560665506	0.0
1	154544605	G	T	genedx-epi-limitGene	0.1122049341917037	0.0
1	154544606	A	G	genedx-epi-limitGene	0.09913603320000483	0.0
1	154544606	A	C	genedx-epi-limitGene	0.0803543038024626	0.0
1	154544606	A	T	genedx-epi-limitGene	0.08371496135401822	0.0
1	154544607	C	G	genedx-epi-limitGene	0.0343959065350031	0.0
1	154544607	C	A	genedx-epi-limitGene	0.0343959065350031	0.0
1	154544608	C	G	genedx-epi-limitGene	0.2412288777280587	0.0
1	154544608	C	A	genedx-epi-limitGene	0.09777188141535498	0.0
1	154544608	C	T	genedx-epi-limitGene	0.17333151641482972	0.0
1	154544609	A	G	genedx-epi-limitGene	0.13700952734952587	0.0
1	154544609	A	C	genedx-epi-limitGene	0.23518488355540199	0.0
1	154544609	A	T	genedx-epi-limitGene	0.203383301124928	0.0
1	154544610	C	G	genedx-epi-limitGene	0.1102577739395944	0.0
1	154544610	C	A	genedx-epi-limitGene	0.1102577739395944	0.0
1	154544611	A	G	genedx-epi-limitGene	0.13016050496889836	0.0
1	154544611	A	C	genedx-epi-limitGene	0.12783255765880486	0.0
1	154544611	A	T	genedx-epi-limitGene	0.12783255765880486	0.0
1	154544612	T	G	genedx-epi-limitGene	0.2935561785232968	0.0
1	154544612	T	C	genedx-epi-limitGene	0.1811767679671379	0.0
1	154544612	T	A	genedx-epi-limitGene	0.2996367991244361	0.0
1	154544613	G	C	genedx-epi-limitGene	0.06340952184147611	0.0
1	154544613	G	A	genedx-epi-limitGene	0.06340952184147611	0.0
1	154544613	G	T	genedx-epi-limitGene	0.06340952184147611	0.0
1	154544614	C	G	genedx-epi-limitGene	0.13686845087762134	0.0
1	154544614	C	T	genedx-epi-limitGene	0.1060432334768832	0.0
1	154544615	G	T	genedx-epi-limitGene	0.10714077502823087	0.0
1	154544615	G	C	genedx-epi-limitGene	0.17338717301483708	0.0
1	154544615	G	A	genedx-epi-limitGene	0.08975641129508079	0.0
1	154544617	A	G	genedx-epi-limitGene	0.0842938717394317	0.0
1	154544617	A	C	genedx-epi-limitGene	0.12528016245747936	0.0
1	154544617	A	T	genedx-epi-limitGene	0.11566599621772072	0.0
1	154544618	G	C	genedx-epi-limitGene	0.08085023915584716	0.0
1	154544618	G	A	genedx-epi-limitGene	0.06412502111693727	0.0
1	154544618	G	T	genedx-epi-limitGene	0.15794377385017044	0.0
1	154544619	C	G	genedx-epi-limitGene	0.12528016245747936	0.0
1	154544619	C	A	genedx-epi-limitGene	0.12528016245747936	0.0
1	154544620	G	C	genedx-epi-limitGene	0.08386379846373343	0.0
1	154544620	G	A	genedx-epi-limitGene	0.11400051819267197	0.0
1	154544621	A	T	genedx-epi-limitGene	0.12378451269593765	0.0
1	154544621	A	G	genedx-epi-limitGene	0.1002810055388188	0.0
1	154544621	A	C	genedx-epi-limitGene	0.11314881517699316	0.0
1	154544622	G	C	genedx-epi-limitGene	0.08264411313462453	0.0
1	154544622	G	T	genedx-epi-limitGene	0.08264411313462453	0.0
1	154544623	G	C	genedx-epi-limitGene	0.2147320912492855	0.0
1	154544623	G	A	genedx-epi-limitGene	0.09231124928468264	0.0
1	154544623	G	T	genedx-epi-limitGene	0.24042167747990326	0.0
1	154544624	A	T	genedx-epi-limitGene	0.2519606248181404	0.0
1	154544624	A	G	genedx-epi-limitGene	0.18382813167958956	0.0
1	154544624	A	C	genedx-epi-limitGene	0.1934656909536324	0.0
1	154544625	C	G	genedx-epi-limitGene	0.13495778213191004	0.0
1	154544625	C	A	genedx-epi-limitGene	0.13495778213191004	0.0
1	154544626	G	C	genedx-epi-limitGene	0.07432172040325964	0.0
1	154544626	G	A	genedx-epi-limitGene	0.045968671551415284	0.0
1	154544626	G	T	genedx-epi-limitGene	0.08949943636904865	0.0
1	154544627	A	T	genedx-epi-limitGene	0.2612074359350183	0.0
1	154544627	A	G	genedx-epi-limitGene	0.2058565141219682	0.0
1	154544627	A	C	genedx-epi-limitGene	0.20028661901289385	0.0
1	154544628	T	G	genedx-epi-limitGene	0.1222444489048898	0.0
1	154544628	T	A	genedx-epi-limitGene	0.1222444489048898	0.0
1	154544629	G	C	genedx-epi-limitGene	0.3626274553477687	0.0
1	154544629	G	A	genedx-epi-limitGene	0.18138912810650046	0.0
1	154544629	G	T	genedx-epi-limitGene	0.3893799848300257	0.0
1	154544630	A	T	genedx-epi-limitGene	0.4148447630747237	0.0
1	154544630	A	G	genedx-epi-limitGene	0.3849626565252017	0.0
1	154544630	A	C	genedx-epi-limitGene	0.326872120788672	0.0
1	154544631	C	G	genedx-epi-limitGene	0.20339489518612688	0.0
1	154544631	C	A	genedx-epi-limitGene	0.20339489518612688	0.0
1	154544632	C	G	genedx-epi-limitGene	0.15387371796976093	0.0
1	154544632	C	A	genedx-epi-limitGene	0.19382522550882425	0.0
1	154544633	A	T	genedx-epi-limitGene	0.16534782384994326	0.0
1	154544633	A	G	genedx-epi-limitGene	0.13745752024310762	0.0
1	154544633	A	C	genedx-epi-limitGene	0.25377637480562143	0.0
1	154544634	G	C	genedx-epi-limitGene	0.16494035806634358	0.0
1	154544634	G	T	genedx-epi-limitGene	0.16494035806634358	0.0
1	154548241	A	G	genedx-epi-limitGene	0.11272557586752102	0.0
1	154548241	A	C	genedx-epi-limitGene	0.12903022850526255	0.0
1	154548241	A	T	genedx-epi-limitGene	0.08900461369392246	0.0
1	154548242	G	C	genedx-epi-limitGene	0.11387207863826752	0.0
1	154548242	G	A	genedx-epi-limitGene	0.1225224576181064	0.0
1	154548242	G	T	genedx-epi-limitGene	0.13593537061276967	0.0
1	154548243	T	A	genedx-epi-limitGene	0.12457409267827255	0.0
1	154548243	T	G	genedx-epi-limitGene	0.12457409267827255	0.0
1	154548244	G	C	genedx-epi-limitGene	0.05668912977910311	0.0
1	154548244	G	A	genedx-epi-limitGene	0.04234752669310885	0.0
1	154548245	A	G	genedx-epi-limitGene	0.05294725929644545	0.0
1	154548245	A	C	genedx-epi-limitGene	0.06035735897207654	0.0
1	154548245	A	T	genedx-epi-limitGene	0.05679779426495879	0.0
1	154548246	G	C	genedx-epi-limitGene	0.09496293093092924	0.0
1	154548246	G	T	genedx-epi-limitGene	0.09496293093092924	0.0
1	154548247	G	C	genedx-epi-limitGene	0.038932915001070316	0.0
1	154548247	G	A	genedx-epi-limitGene	0.12425586848151815	0.0
1	154548247	G	T	genedx-epi-limitGene	0.03804811360036465	0.0
1	154548248	A	G	genedx-epi-limitGene	0.0348587718864416	0.0
1	154548248	A	C	genedx-epi-limitGene	0.03701331060935956	0.0
1	154548248	A	T	genedx-epi-limitGene	0.03876879806794591	0.0
1	154548249	C	G	genedx-epi-limitGene	0.029569063746321386	0.0
1	154548249	C	A	genedx-epi-limitGene	0.029569063746321386	0.0
1	154548250	T	C	genedx-epi-limitGene	0.19560085835575264	0.0
1	154548250	T	G	genedx-epi-limitGene	0.2018944238925092	0.0
1	154548250	T	A	genedx-epi-limitGene	0.19560085835575264	0.0
1	154548251	G	C	genedx-epi-limitGene	0.13747230210928674	0.0
1	154548251	G	T	genedx-epi-limitGene	0.1440245279380305	0.0
1	154548252	G	C	genedx-epi-limitGene	0.13677203097163956	0.0
1	154548252	G	T	genedx-epi-limitGene	0.13677203097163956	0.0
1	154548253	A	G	genedx-epi-limitGene	0.03324993463032313	0.0
1	154548253	A	C	genedx-epi-limitGene	0.04314347871875298	0.0
1	154548254	A	G	genedx-epi-limitGene	0.038173608433543775	0.0
1	154548254	A	C	genedx-epi-limitGene	0.036462042978171294	0.0
1	154548254	A	T	genedx-epi-limitGene	0.03520850925473947	0.0
1	154548255	G	C	genedx-epi-limitGene	0.08478468828596926	0.0
1	154548255	G	T	genedx-epi-limitGene	0.08478468828596926	0.0
1	154548256	T	C	genedx-epi-limitGene	0.040753186227914975	0.0
1	154548256	T	A	genedx-epi-limitGene	0.03962821303503513	0.0
1	154548256	T	G	genedx-epi-limitGene	0.034507564744873445	0.0
1	154548257	A	G	genedx-epi-limitGene	0.03567627370875162	0.0
1	154548257	A	C	genedx-epi-limitGene	0.03011377880756473	0.0
1	154548257	A	T	genedx-epi-limitGene	0.05312334226705108	0.0
1	154548259	G	C	genedx-epi-limitGene	0.07096381977081871	0.0
1	154548259	G	A	genedx-epi-limitGene	0.13706481364633882	0.0
1	154548259	G	T	genedx-epi-limitGene	0.06975692445324297	0.0
1	154548260	T	C	genedx-epi-limitGene	0.0781511442277592	0.0
1	154548260	T	A	genedx-epi-limitGene	0.07196713306180116	0.0
1	154548260	T	G	genedx-epi-limitGene	0.07396753086306182	0.0
1	154548262	G	C	genedx-epi-limitGene	0.09910151114029296	0.0
1	154548262	G	T	genedx-epi-limitGene	0.13678901425382295	0.0
1	154548262	G	A	genedx-epi-limitGene	0.11983057276087453	0.0
1	154548263	C	G	genedx-epi-limitGene	0.1226629009844628	0.0
1	154548263	C	A	genedx-epi-limitGene	0.09842569766973568	0.0
1	154548263	C	T	genedx-epi-limitGene	0.11681696367318385	0.0
1	154548265	A	G	genedx-epi-limitGene	0.09319839469556036	0.0
1	154548265	A	C	genedx-epi-limitGene	0.09152339738504686	0.0
1	154548265	A	T	genedx-epi-limitGene	0.09152339738504686	0.0
1	154548266	T	C	genedx-epi-limitGene	0.07988570000054229	0.0
1	154548266	T	A	genedx-epi-limitGene	0.07008159920038218	0.0
1	154548266	T	G	genedx-epi-limitGene	0.07063262698884269	0.0
1	154548267	G	C	genedx-epi-limitGene	0.08227773730687826	0.0
1	154548267	G	A	genedx-epi-limitGene	0.08227773730687826	0.0
1	154548267	G	T	genedx-epi-limitGene	0.08227773730687826	0.0
1	154548268	G	C	genedx-epi-limitGene	0.07900582405142094	0.0
1	154548268	G	A	genedx-epi-limitGene	0.09300520151328838	0.0
1	154548268	G	T	genedx-epi-limitGene	0.07900582405142094	0.0
1	154548269	T	C	genedx-epi-limitGene	0.08089980066688443	0.0
1	154548269	T	A	genedx-epi-limitGene	0.07392703810997545	0.0
1	154548269	T	G	genedx-epi-limitGene	0.07658646085097369	0.0
1	154548271	A	G	genedx-epi-limitGene	0.39529034157136506	0.0
1	154548271	A	C	genedx-epi-limitGene	0.24472735617230654	0.0
1	154548271	A	T	genedx-epi-limitGene	0.2091396208731453	0.0
1	154548272	T	C	genedx-epi-limitGene	0.19234891984024727	0.0
1	154548272	T	A	genedx-epi-limitGene	0.2684042933354531	0.0
1	154548272	T	G	genedx-epi-limitGene	0.197972360917758	0.0
1	154548273	C	G	genedx-epi-limitGene	0.2055334054787356	0.0
1	154548274	G	C	genedx-epi-limitGene	0.8344953872944976	1.0
1	154548274	G	T	genedx-epi-limitGene	0.8399352729921019	1.0
1	154548274	G	A	genedx-epi-limitGene	0.9257857625634414	1.0
1	154548275	A	G	genedx-epi-limitGene	0.8471124563470563	1.0
1	154548275	A	C	genedx-epi-limitGene	0.8427490286922987	1.0
1	154548275	A	T	genedx-epi-limitGene	0.8584033603157704	1.0
1	154548276	C	G	genedx-epi-limitGene	0.8026781114203208	1.0
1	154548276	C	A	genedx-epi-limitGene	0.8026781114203208	1.0
1	154548277	C	G	genedx-epi-limitGene	0.12450505611552075	0.0
1	154548277	C	A	genedx-epi-limitGene	0.11851218424114275	0.0
1	154548277	C	T	genedx-epi-limitGene	0.13469155050933965	0.0
1	154548278	G	C	genedx-epi-limitGene	0.12212245995556463	0.0
1	154548278	G	A	genedx-epi-limitGene	0.12465615031682087	0.0
1	154548278	G	T	genedx-epi-limitGene	0.12369897226805625	0.0
1	154548280	C	G	genedx-epi-limitGene	0.22264604363147972	0.0
1	154548280	C	A	genedx-epi-limitGene	0.39741141542891134	0.0
1	154548280	C	T	genedx-epi-limitGene	0.2335335969633833	0.0
1	154548281	T	C	genedx-epi-limitGene	0.17703124236952167	0.0
1	154548281	T	A	genedx-epi-limitGene	0.20259805579563092	0.0
1	154548281	T	G	genedx-epi-limitGene	0.16225588858254014	0.0
1	154548283	T	C	genedx-epi-limitGene	0.10618443348743943	0.0
1	154548283	T	A	genedx-epi-limitGene	0.12254019247501505	0.0
1	154548283	T	G	genedx-epi-limitGene	0.10916686431547773	0.0
1	154548284	T	C	genedx-epi-limitGene	0.1386172419718903	0.0
1	154548284	T	A	genedx-epi-limitGene	0.13399779492707564	0.0
1	154548284	T	G	genedx-epi-limitGene	0.11789997957447318	0.0
1	154548285	C	G	genedx-epi-limitGene	0.10618443348743943	0.0
1	154548285	C	A	genedx-epi-limitGene	0.10618443348743943	0.0
1	154548286	C	G	genedx-epi-limitGene	0.06402937647430228	0.0
1	154548286	C	A	genedx-epi-limitGene	0.08007494004720568	0.0
1	154548286	C	T	genedx-epi-limitGene	0.052515171945700594	0.0
1	154548287	T	C	genedx-epi-limitGene	0.04386608286842618	0.0
1	154548287	T	A	genedx-epi-limitGene	0.0680064991876202	0.0
1	154548287	T	G	genedx-epi-limitGene	0.07203871361605987	0.0
1	154548289	T	C	genedx-epi-limitGene	0.05976232094718381	0.0
1	154548289	T	A	genedx-epi-limitGene	0.05976232094718381	0.0
1	154548289	T	G	genedx-epi-limitGene	0.06271572817408569	0.0
1	154548290	G	C	genedx-epi-limitGene	0.03557071505057741	0.0
1	154548290	G	T	genedx-epi-limitGene	0.030163583447046463	0.0
1	154548291	G	C	genedx-epi-limitGene	0.040741094949293635	0.0
1	154548291	G	T	genedx-epi-limitGene	0.040741094949293635	0.0
1	154548292	A	G	genedx-epi-limitGene	0.13819108966320834	0.0
1	154548292	A	C	genedx-epi-limitGene	0.0898550927503361	0.0
1	154548292	A	T	genedx-epi-limitGene	0.08518333725797825	0.0
1	154548293	T	C	genedx-epi-limitGene	0.07303699289007783	0.0
1	154548293	T	A	genedx-epi-limitGene	0.0879464656932657	0.0
1	154548293	T	G	genedx-epi-limitGene	0.065577645408589	0.0
1	154548294	C	G	genedx-epi-limitGene	0.08149993997679808	0.0
1	154548295	T	C	genedx-epi-limitGene	0.1929003274887316	0.0
1	154548295	T	A	genedx-epi-limitGene	0.23105534209487286	0.0
1	154548295	T	G	genedx-epi-limitGene	0.2245242165846024	0.0
1	154548296	T	C	genedx-epi-limitGene	0.2658661310441903	0.0
1	154548296	T	A	genedx-epi-limitGene	0.18105441689762328	0.0
1	154548296	T	G	genedx-epi-limitGene	0.2378981405934032	0.0
1	154548297	T	A	genedx-epi-limitGene	0.1929003274887316	0.0
1	154548297	T	G	genedx-epi-limitGene	0.1929003274887316	0.0
1	154548298	G	C	genedx-epi-limitGene	0.04214929512981695	0.0
1	154548298	G	T	genedx-epi-limitGene	0.043352153135988544	0.0
1	154548298	G	A	genedx-epi-limitGene	0.06889665840034083	0.0
1	154548299	T	C	genedx-epi-limitGene	0.04435406641050597	0.0
1	154548299	T	A	genedx-epi-limitGene	0.04318432650322975	0.0
1	154548299	T	G	genedx-epi-limitGene	0.04303511403738131	0.0
1	154548301	T	C	genedx-epi-limitGene	0.12005086393516046	0.0
1	154548301	T	A	genedx-epi-limitGene	0.1116203522712158	0.0
1	154548301	T	G	genedx-epi-limitGene	0.09282060600377666	0.0
1	154548302	T	C	genedx-epi-limitGene	0.04071542508876395	0.0
1	154548302	T	A	genedx-epi-limitGene	0.08138404981032378	0.0
1	154548302	T	G	genedx-epi-limitGene	0.05029831202494848	0.0
1	154548303	T	A	genedx-epi-limitGene	0.10496289160310296	0.0
1	154548303	T	G	genedx-epi-limitGene	0.10496289160310296	0.0
1	154548304	G	C	genedx-epi-limitGene	0.01706515127428604	0.0
1	154548304	G	A	genedx-epi-limitGene	0.021787868487142814	0.0
1	154548304	G	T	genedx-epi-limitGene	0.010940261086509195	0.0
1	154548305	T	C	genedx-epi-limitGene	0.016821470921331766	0.0
1	154548305	T	A	genedx-epi-limitGene	0.01403757087521912	0.0
1	154548305	T	G	genedx-epi-limitGene	0.015718336867601542	0.0
1	154548307	T	C	genedx-epi-limitGene	0.01511609350473341	0.0
1	154548307	T	A	genedx-epi-limitGene	0.01817911609681521	0.0
1	154548307	T	G	genedx-epi-limitGene	0.018198442714978086	0.0
1	154548308	G	C	genedx-epi-limitGene	0.01817911609681521	0.0
1	154548308	G	A	genedx-epi-limitGene	0.015079356957443394	0.0
1	154548308	G	T	genedx-epi-limitGene	0.009892127521421878	0.0
1	154548309	T	G	genedx-epi-limitGene	0.019146450582166376	0.0
1	154548310	G	C	genedx-epi-limitGene	0.031966519961829185	0.0
1	154548310	G	A	genedx-epi-limitGene	0.03606129732929412	0.0
1	154548310	G	T	genedx-epi-limitGene	0.02066355783287528	0.0
1	154548311	T	C	genedx-epi-limitGene	0.038991097289203136	0.0
1	154548311	T	A	genedx-epi-limitGene	0.020012795138768358	0.0
1	154548311	T	G	genedx-epi-limitGene	0.023884091307882768	0.0
1	154548313	T	C	genedx-epi-limitGene	0.023906342871891462	0.0
1	154548313	T	A	genedx-epi-limitGene	0.017232183838294196	0.0
1	154548313	T	G	genedx-epi-limitGene	0.02667268599722985	0.0
1	154548314	T	C	genedx-epi-limitGene	0.014759237661292546	0.0
1	154548314	T	A	genedx-epi-limitGene	0.02112547995633223	0.0
1	154548314	T	G	genedx-epi-limitGene	0.014060579588847046	0.0
1	154548315	T	A	genedx-epi-limitGene	0.025366558820206997	0.0
1	154548315	T	G	genedx-epi-limitGene	0.025366558820206997	0.0
1	154548316	G	C	genedx-epi-limitGene	0.016565907922572187	0.0
1	154548316	G	A	genedx-epi-limitGene	0.01855849685406414	0.0
1	154548316	G	T	genedx-epi-limitGene	0.016673003454177267	0.0
1	154548317	G	C	genedx-epi-limitGene	0.017860923922444132	0.0
1	154548317	G	A	genedx-epi-limitGene	0.016905553151987496	0.0
1	154548317	G	T	genedx-epi-limitGene	0.015462481451165069	0.0
1	154548319	A	G	genedx-epi-limitGene	0.02181853785800794	0.0
1	154548319	A	C	genedx-epi-limitGene	0.022470000504200626	0.0
1	154548319	A	T	genedx-epi-limitGene	0.021379785995158992	0.0
1	154548320	C	G	genedx-epi-limitGene	0.021379785995158992	0.0
1	154548320	C	A	genedx-epi-limitGene	0.02165250933683352	0.0
1	154548320	C	T	genedx-epi-limitGene	0.02222844959937767	0.0
1	154548322	A	G	genedx-epi-limitGene	0.022827287768373315	0.0
1	154548322	A	T	genedx-epi-limitGene	0.023197907098135618	0.0
1	154548322	A	C	genedx-epi-limitGene	0.01885192843076761	0.0
1	154548323	T	C	genedx-epi-limitGene	0.019195355393142884	0.0
1	154548323	T	A	genedx-epi-limitGene	0.02974192209423262	0.0
1	154548323	T	G	genedx-epi-limitGene	0.015793764717680975	0.0
1	154548324	C	G	genedx-epi-limitGene	0.024809035768090938	0.0
1	154548325	G	C	genedx-epi-limitGene	0.012588595521681796	0.0
1	154548325	G	A	genedx-epi-limitGene	0.014946006001337081	0.0
1	154548325	G	T	genedx-epi-limitGene	0.015158509216712388	0.0
1	154548326	G	C	genedx-epi-limitGene	0.02225572925765421	0.0
1	154548326	G	A	genedx-epi-limitGene	0.012910572374310342	0.0
1	154548326	G	T	genedx-epi-limitGene	0.009828002859387744	0.0
1	154548328	A	G	genedx-epi-limitGene	0.015624575200723013	0.0
1	154548328	A	C	genedx-epi-limitGene	0.018588914145680688	0.0
1	154548328	A	T	genedx-epi-limitGene	0.018588914145680688	0.0
1	154548329	T	C	genedx-epi-limitGene	0.015456483537811353	0.0
1	154548329	T	A	genedx-epi-limitGene	0.011715696715803723	0.0
1	154548329	T	G	genedx-epi-limitGene	0.011288158199482186	0.0
1	154548330	G	C	genedx-epi-limitGene	0.013233682828860907	0.0
1	154548330	G	A	genedx-epi-limitGene	0.013233682828860907	0.0
1	154548330	G	T	genedx-epi-limitGene	0.013233682828860907	0.0
1	154548331	T	C	genedx-epi-limitGene	0.009214190150042479	0.0
1	154548331	T	A	genedx-epi-limitGene	0.01011477263366552	0.0
1	154548331	T	G	genedx-epi-limitGene	0.010807430100322684	0.0
1	154548332	T	C	genedx-epi-limitGene	0.009592338790073441	0.0
1	154548332	T	A	genedx-epi-limitGene	0.012286300086241805	0.0
1	154548332	T	G	genedx-epi-limitGene	0.010629222711386395	0.0
1	154548333	C	G	genedx-epi-limitGene	0.009214190150042479	0.0
1	154548333	C	A	genedx-epi-limitGene	0.009214190150042479	0.0
1	154548334	C	G	genedx-epi-limitGene	0.012562254746223474	0.0
1	154548334	C	A	genedx-epi-limitGene	0.01637734203696363	0.0
1	154548335	T	C	genedx-epi-limitGene	0.0399233456500331	0.0
1	154548335	T	A	genedx-epi-limitGene	0.033917376993850376	0.0
1	154548335	T	G	genedx-epi-limitGene	0.038233779222876366	0.0
1	154548337	C	G	genedx-epi-limitGene	0.03746768625550242	0.0
1	154548337	C	A	genedx-epi-limitGene	0.04115425963004354	0.0
1	154548338	A	G	genedx-epi-limitGene	0.024020984298754596	0.0
1	154548338	A	C	genedx-epi-limitGene	0.0269397406136285	0.0
1	154548338	A	T	genedx-epi-limitGene	0.02149889525889025	0.0
1	154548339	G	C	genedx-epi-limitGene	0.02150250150078353	0.0
1	154548339	G	T	genedx-epi-limitGene	0.02150250150078353	0.0
1	154548340	C	G	genedx-epi-limitGene	0.029132736797278132	0.0
1	154548340	C	A	genedx-epi-limitGene	0.035903963283530974	0.0
1	154548340	C	T	genedx-epi-limitGene	0.03160071477261131	0.0
1	154548341	C	G	genedx-epi-limitGene	0.03460669802854628	0.0
1	154548341	C	A	genedx-epi-limitGene	0.037385374383428434	0.0
1	154548341	C	T	genedx-epi-limitGene	0.03319682972756581	0.0
1	154548343	C	G	genedx-epi-limitGene	0.03573996274770045	0.0
1	154548343	C	A	genedx-epi-limitGene	0.040617763005516436	0.0
1	154548343	C	T	genedx-epi-limitGene	0.04047580820360559	0.0
1	154548344	T	C	genedx-epi-limitGene	0.0694766001391971	0.0
1	154548344	T	A	genedx-epi-limitGene	0.06829067806244922	0.0
1	154548344	T	G	genedx-epi-limitGene	0.07102846813568715	0.0
1	154548346	T	C	genedx-epi-limitGene	0.04293656444333612	0.0
1	154548346	T	G	genedx-epi-limitGene	0.04707533520122634	0.0
1	154548346	T	A	genedx-epi-limitGene	0.051066658321575024	0.0
1	154548347	T	C	genedx-epi-limitGene	0.05753948646396606	0.0
1	154548347	T	A	genedx-epi-limitGene	0.042549696795765056	0.0
1	154548347	T	G	genedx-epi-limitGene	0.05210813204720978	0.0
1	154548348	C	G	genedx-epi-limitGene	0.05027408018844839	0.0
1	154548348	C	A	genedx-epi-limitGene	0.05027408018844839	0.0
1	154548349	C	G	genedx-epi-limitGene	0.04837758832567583	0.0
1	154548349	C	A	genedx-epi-limitGene	0.0531503144382159	0.0
1	154548350	A	G	genedx-epi-limitGene	0.048780998071043566	0.0
1	154548350	A	C	genedx-epi-limitGene	0.053659666343969833	0.0
1	154548350	A	T	genedx-epi-limitGene	0.04717713445461535	0.0
1	154548351	G	C	genedx-epi-limitGene	0.04781026484945762	0.0
1	154548351	G	T	genedx-epi-limitGene	0.04781026484945762	0.0
1	154548352	A	G	genedx-epi-limitGene	0.0235287929144922	0.0
1	154548352	A	C	genedx-epi-limitGene	0.019823272958754145	0.0
1	154548352	A	T	genedx-epi-limitGene	0.027396869781133742	0.0
1	154548353	A	G	genedx-epi-limitGene	0.012874720550287379	0.0
1	154548353	A	C	genedx-epi-limitGene	0.02119053991384906	0.0
1	154548353	A	T	genedx-epi-limitGene	0.027400621656757912	0.0
1	154548354	C	G	genedx-epi-limitGene	0.02422838711895686	0.0
1	154548354	C	A	genedx-epi-limitGene	0.02422838711895686	0.0
1	154548355	T	C	genedx-epi-limitGene	0.029991868486444664	0.0
1	154548355	T	A	genedx-epi-limitGene	0.03884846380487672	0.0
1	154548355	T	G	genedx-epi-limitGene	0.0417681935138599	0.0
1	154548356	A	G	genedx-epi-limitGene	0.03235259396998449	0.0
1	154548356	A	C	genedx-epi-limitGene	0.0347041419642918	0.0
1	154548356	A	T	genedx-epi-limitGene	0.022239766285982142	0.0
1	154548358	A	G	genedx-epi-limitGene	0.01520821971892886	0.0
1	154548358	A	T	genedx-epi-limitGene	0.01365505115276755	0.0
1	154548358	A	C	genedx-epi-limitGene	0.022227680293175244	0.0
1	154548359	C	G	genedx-epi-limitGene	0.015949165138767197	0.0
1	154548359	C	A	genedx-epi-limitGene	0.021022084158856303	0.0
1	154548359	C	T	genedx-epi-limitGene	0.020133198461253617	0.0
1	154548361	A	G	genedx-epi-limitGene	0.008892426191043763	0.0
1	154548361	A	C	genedx-epi-limitGene	0.015146310453204028	0.0
1	154548361	A	T	genedx-epi-limitGene	0.007694479760975405	0.0
1	154548362	C	G	genedx-epi-limitGene	0.007694479760975405	0.0
1	154548362	C	A	genedx-epi-limitGene	0.01194932637360561	0.0
1	154548362	C	T	genedx-epi-limitGene	0.01096523731198678	0.0
1	154548364	A	G	genedx-epi-limitGene	0.006524681399928229	0.0
1	154548364	A	C	genedx-epi-limitGene	0.011113655531142986	0.0
1	154548364	A	T	genedx-epi-limitGene	0.005836140435921346	0.0
1	154548365	C	G	genedx-epi-limitGene	0.005836140435921346	0.0
1	154548365	C	A	genedx-epi-limitGene	0.008567238658832105	0.0
1	154548365	C	T	genedx-epi-limitGene	0.0080597512146702	0.0
1	154548367	A	G	genedx-epi-limitGene	0.005063016135435618	0.0
1	154548367	A	C	genedx-epi-limitGene	0.008344036242121513	0.0
1	154548367	A	T	genedx-epi-limitGene	0.004224714973898799	0.0
1	154548368	C	G	genedx-epi-limitGene	0.009951428868011486	0.0
1	154548368	C	A	genedx-epi-limitGene	0.013646922066743663	0.0
1	154548368	C	T	genedx-epi-limitGene	0.014517858060213662	0.0
1	154548370	T	C	genedx-epi-limitGene	0.002838089849039324	0.0
1	154548370	T	G	genedx-epi-limitGene	0.0039468796501059	0.0
1	154548370	T	A	genedx-epi-limitGene	0.004596651777203581	0.0
1	154548371	T	C	genedx-epi-limitGene	0.009211510331889787	0.0
1	154548371	T	A	genedx-epi-limitGene	0.002932575621749828	0.0
1	154548371	T	G	genedx-epi-limitGene	0.005276044865768053	0.0
1	154548372	C	G	genedx-epi-limitGene	0.002838089849039324	0.0
1	154548372	C	A	genedx-epi-limitGene	0.002838089849039324	0.0
1	154548373	C	G	genedx-epi-limitGene	0.0026057712741412897	0.0
1	154548373	C	A	genedx-epi-limitGene	0.0032169342670390136	0.0
1	154548373	C	T	genedx-epi-limitGene	0.0034824953577348603	0.0
1	154548374	T	C	genedx-epi-limitGene	0.007826012511254737	0.0
1	154548374	T	A	genedx-epi-limitGene	0.004921187499399589	0.0
1	154548374	T	G	genedx-epi-limitGene	0.006566391631329026	0.0
1	154548376	C	G	genedx-epi-limitGene	0.005661171568993822	0.0
1	154548376	C	A	genedx-epi-limitGene	0.0033572582837642397	0.0
1	154548376	C	T	genedx-epi-limitGene	0.00392955380862711	0.0
1	154548377	A	G	genedx-epi-limitGene	0.004198167081033186	0.0
1	154548377	A	C	genedx-epi-limitGene	0.007594747570412032	0.0
1	154548377	A	T	genedx-epi-limitGene	0.004517465622051521	0.0
1	154548378	C	G	genedx-epi-limitGene	0.002699408574267809	0.0
1	154548378	C	A	genedx-epi-limitGene	0.002699408574267809	0.0
1	154548379	T	C	genedx-epi-limitGene	0.006898032800164922	0.0
1	154548379	T	A	genedx-epi-limitGene	0.003010604119166244	0.0
1	154548379	T	G	genedx-epi-limitGene	0.002411594094459041	0.0
1	154548380	C	T	genedx-epi-limitGene	0.00284632904913756	0.0
1	154548382	G	C	genedx-epi-limitGene	0.008649283511668859	0.0
1	154548382	G	T	genedx-epi-limitGene	0.009373615340779972	0.0
1	154548382	G	A	genedx-epi-limitGene	0.00528850087768429	0.0
1	154548383	A	G	genedx-epi-limitGene	0.011055149074103626	0.0
1	154548383	A	C	genedx-epi-limitGene	0.0094709795996854	0.0
1	154548383	A	T	genedx-epi-limitGene	0.013895316751893	0.0
1	154548384	C	G	genedx-epi-limitGene	0.004778127807607409	0.0
1	154548384	C	A	genedx-epi-limitGene	0.004778127807607409	0.0
1	154548385	C	G	genedx-epi-limitGene	0.01060118627647246	0.0
1	154548385	C	A	genedx-epi-limitGene	0.006454256342470145	0.0
1	154548385	C	T	genedx-epi-limitGene	0.0073755784446552656	0.0
1	154548386	A	G	genedx-epi-limitGene	0.008236000130830302	0.0
1	154548386	A	C	genedx-epi-limitGene	0.01560564180980701	0.0
1	154548386	A	T	genedx-epi-limitGene	0.008559831551357418	0.0
1	154548387	C	G	genedx-epi-limitGene	0.005220216432021518	0.0
1	154548387	C	A	genedx-epi-limitGene	0.005220216432021518	0.0
1	154548388	T	C	genedx-epi-limitGene	0.010276782775092572	0.0
1	154548388	T	A	genedx-epi-limitGene	0.004559712082585129	0.0
1	154548388	T	G	genedx-epi-limitGene	0.0036463666351709842	0.0
1	154548389	C	T	genedx-epi-limitGene	0.004374104109899816	0.0
1	154548391	G	C	genedx-epi-limitGene	0.0418171530666925	0.0
1	154548391	G	A	genedx-epi-limitGene	0.03449864301664517	0.0
1	154548391	G	T	genedx-epi-limitGene	0.03419989065539756	0.0
1	154548392	C	G	genedx-epi-limitGene	0.029117834336831683	0.0
1	154548392	C	A	genedx-epi-limitGene	0.03703670486699519	0.0
1	154548392	C	T	genedx-epi-limitGene	0.028889645405284645	0.0
1	154548394	C	G	genedx-epi-limitGene	0.0321659605770279	0.0
1	154548394	C	T	genedx-epi-limitGene	0.03344310115249242	0.0
1	154548394	C	A	genedx-epi-limitGene	0.03631247781039455	0.0
1	154548395	C	G	genedx-epi-limitGene	0.04353244831434176	0.0
1	154548395	C	A	genedx-epi-limitGene	0.04657126044113039	0.0
1	154548395	C	T	genedx-epi-limitGene	0.04245208742363911	0.0
1	154548397	A	G	genedx-epi-limitGene	0.09229518294994332	0.0
1	154548397	A	C	genedx-epi-limitGene	0.10087940142455512	0.0
1	154548397	A	T	genedx-epi-limitGene	0.09334717694190987	0.0
1	154548398	G	C	genedx-epi-limitGene	0.10337902801981344	0.0
1	154548398	G	A	genedx-epi-limitGene	0.10635277145942444	0.0
1	154548398	G	T	genedx-epi-limitGene	0.11599318363132645	0.0
1	154548399	C	G	genedx-epi-limitGene	0.08790543832858196	0.0
1	154548399	C	A	genedx-epi-limitGene	0.08790543832858196	0.0
1	154548400	T	C	genedx-epi-limitGene	0.0912685847017946	0.0
1	154548400	T	A	genedx-epi-limitGene	0.07021205119781103	0.0
1	154548400	T	G	genedx-epi-limitGene	0.0647639744075792	0.0
1	154548401	C	G	genedx-epi-limitGene	0.07562277609018339	0.0
1	154548401	C	A	genedx-epi-limitGene	0.09567644984533727	0.0
1	154548401	C	T	genedx-epi-limitGene	0.08138600679513712	0.0
1	154548403	A	G	genedx-epi-limitGene	0.4785784331455054	0.0
1	154548403	A	C	genedx-epi-limitGene	0.43010740880752985	0.0
1	154548404	A	G	genedx-epi-limitGene	0.3102143221645417	0.0
1	154548404	A	C	genedx-epi-limitGene	0.3353436037565821	0.0
1	154548404	A	T	genedx-epi-limitGene	0.367810769170658	0.0
1	154548405	G	T	genedx-epi-limitGene	0.42121276651385203	0.0
1	154548405	G	C	genedx-epi-limitGene	0.42121276651385203	0.0
1	156084713	G	C	genedx-epi-limitGene	0.5307991295466284	1.0
1	156084713	G	A	genedx-epi-limitGene	0.7953069594101772	1.0
1	156084714	A	T	genedx-epi-limitGene	0.7837635504889999	1.0
1	156084714	A	G	genedx-epi-limitGene	0.7406560891467266	1.0
1	156084714	A	C	genedx-epi-limitGene	0.6959615153207438	1.0
1	156084715	G	T	genedx-epi-limitGene	0.3694933884311479	0.0
1	156084715	G	C	genedx-epi-limitGene	0.3694933884311479	0.0
1	156084716	A	T	genedx-epi-limitGene	0.7054699666794594	1.0
1	156084716	A	G	genedx-epi-limitGene	0.8140480442660855	1.0
1	156084716	A	C	genedx-epi-limitGene	0.9003201336935582	1.0
1	156084717	C	T	genedx-epi-limitGene	0.877458776100917	1.0
1	156084717	C	G	genedx-epi-limitGene	0.7054699666794594	1.0
1	156084717	C	A	genedx-epi-limitGene	0.7306913732736011	1.0
1	156084719	C	T	genedx-epi-limitGene	0.8246427744639987	1.0
1	156084719	C	G	genedx-epi-limitGene	0.7952892028259706	1.0
1	156084719	C	A	genedx-epi-limitGene	0.887488102933348	1.0
1	156084720	C	T	genedx-epi-limitGene	0.8738108377516429	1.0
1	156084720	C	G	genedx-epi-limitGene	0.9078006481123712	1.0
1	156084720	C	A	genedx-epi-limitGene	0.8479019278048784	1.0
1	156084722	T	G	genedx-epi-limitGene	0.4786236321936767	0.0
1	156084722	T	C	genedx-epi-limitGene	0.8383342861933538	1.0
1	156084722	T	A	genedx-epi-limitGene	0.5702001200643629	1.0
1	156084723	C	T	genedx-epi-limitGene	0.7938589202945762	1.0
1	156084723	C	G	genedx-epi-limitGene	0.7163410816782424	1.0
1	156084723	C	A	genedx-epi-limitGene	0.8238192114061325	1.0
1	156084725	C	G	genedx-epi-limitGene	0.7909217862445208	1.0
1	156084725	C	A	genedx-epi-limitGene	0.8708453206348484	1.0
1	156084726	A	T	genedx-epi-limitGene	0.8638463176857885	1.0
1	156084726	A	G	genedx-epi-limitGene	0.825872426747946	1.0
1	156084726	A	C	genedx-epi-limitGene	0.9022633214993926	1.0
1	156084727	G	T	genedx-epi-limitGene	0.8122768011939343	1.0
1	156084727	G	C	genedx-epi-limitGene	0.8122768011939343	1.0
1	156084728	C	T	genedx-epi-limitGene	0.6860600026823251	1.0
1	156084728	C	G	genedx-epi-limitGene	0.7655984191564241	1.0
1	156084729	G	T	genedx-epi-limitGene	0.4319365840527668	0.0
1	156084729	G	C	genedx-epi-limitGene	0.591786649636371	1.0
1	156084729	G	A	genedx-epi-limitGene	0.2766766920767849	0.0
1	156084731	C	T	genedx-epi-limitGene	0.7815720682210603	1.0
1	156084731	C	G	genedx-epi-limitGene	0.7702011054154132	1.0
1	156084731	C	A	genedx-epi-limitGene	0.7355316159339679	1.0
1	156084732	G	T	genedx-epi-limitGene	0.7785539406980136	1.0
1	156084732	G	C	genedx-epi-limitGene	0.7956504375007745	1.0
1	156084732	G	A	genedx-epi-limitGene	0.6437336295803382	1.0
1	156084734	G	T	genedx-epi-limitGene	0.16827550805949684	0.0
1	156084734	G	C	genedx-epi-limitGene	0.6564781205177588	1.0
1	156084734	G	A	genedx-epi-limitGene	0.23109247162341026	0.0
1	156084735	C	T	genedx-epi-limitGene	0.2627994771835497	0.0
1	156084735	C	G	genedx-epi-limitGene	0.2997306058403335	0.0
1	156084735	C	A	genedx-epi-limitGene	0.6697449075885589	1.0
1	156084737	A	T	genedx-epi-limitGene	0.22468818277038305	0.0
1	156084737	A	G	genedx-epi-limitGene	0.3313272140916549	0.0
1	156084737	A	C	genedx-epi-limitGene	0.5830962480643453	1.0
1	156084738	C	T	genedx-epi-limitGene	0.6542376612574285	1.0
1	156084738	C	G	genedx-epi-limitGene	0.22468818277038305	0.0
1	156084738	C	A	genedx-epi-limitGene	0.218269396468468	0.0
1	156084740	C	T	genedx-epi-limitGene	0.5402389767723547	1.0
1	156084740	C	G	genedx-epi-limitGene	0.4993865874919448	0.0
1	156084740	C	A	genedx-epi-limitGene	0.4437332030966091	0.0
1	156084741	G	T	genedx-epi-limitGene	0.5890251778741984	1.0
1	156084741	G	C	genedx-epi-limitGene	0.6344242856310567	1.0
1	156084741	G	A	genedx-epi-limitGene	0.4102817310075519	0.0
1	156084743	A	T	genedx-epi-limitGene	0.30124589115682604	0.0
1	156084743	A	G	genedx-epi-limitGene	0.1359946163201329	0.0
1	156084743	A	C	genedx-epi-limitGene	0.4430914955337446	0.0
1	156084744	G	T	genedx-epi-limitGene	0.42106641663467775	0.0
1	156084744	G	C	genedx-epi-limitGene	0.16826502799744794	0.0
1	156084744	G	A	genedx-epi-limitGene	0.09452850084081754	0.0
1	156084745	C	G	genedx-epi-limitGene	0.4430914955337446	0.0
1	156084745	C	A	genedx-epi-limitGene	0.4430914955337446	0.0
1	156084746	G	T	genedx-epi-limitGene	0.4505504018988676	0.0
1	156084746	G	C	genedx-epi-limitGene	0.5424649006188714	1.0
1	156084746	G	A	genedx-epi-limitGene	0.5424649006188714	1.0
1	156084747	G	T	genedx-epi-limitGene	0.5596018282085223	1.0
1	156084747	G	C	genedx-epi-limitGene	0.33460184550598865	0.0
1	156084747	G	A	genedx-epi-limitGene	0.5802516965970055	1.0
1	156084749	G	T	genedx-epi-limitGene	0.08978103167640551	0.0
1	156084749	G	C	genedx-epi-limitGene	0.15459401686590166	0.0
1	156084749	G	A	genedx-epi-limitGene	0.15513545069910822	0.0
1	156084750	C	T	genedx-epi-limitGene	0.3604844378908558	0.0
1	156084750	C	G	genedx-epi-limitGene	0.4206754305583377	0.0
1	156084750	C	A	genedx-epi-limitGene	0.7646341587646205	1.0
1	156084752	C	G	genedx-epi-limitGene	0.34872108200961266	0.0
1	156084752	C	A	genedx-epi-limitGene	0.4915721145612721	0.0
1	156084753	A	T	genedx-epi-limitGene	0.3971170825869459	0.0
1	156084753	A	G	genedx-epi-limitGene	0.2746367490616621	0.0
1	156084753	A	C	genedx-epi-limitGene	0.4708283768020226	0.0
1	156084754	G	T	genedx-epi-limitGene	0.3354074162731593	0.0
1	156084754	G	C	genedx-epi-limitGene	0.3354074162731593	0.0
1	156084755	G	T	genedx-epi-limitGene	0.26679061567201684	0.0
1	156084755	G	C	genedx-epi-limitGene	0.7662838557449502	1.0
1	156084755	G	A	genedx-epi-limitGene	0.2330840334340396	0.0
1	156084756	C	T	genedx-epi-limitGene	0.3447472191497702	0.0
1	156084756	C	G	genedx-epi-limitGene	0.24959945571835146	0.0
1	156084756	C	A	genedx-epi-limitGene	0.841279107745782	1.0
1	156084758	A	T	genedx-epi-limitGene	0.5538793050648925	1.0
1	156084758	A	G	genedx-epi-limitGene	0.3460520436155473	0.0
1	156084758	A	C	genedx-epi-limitGene	0.7079957176390358	1.0
1	156084759	G	T	genedx-epi-limitGene	0.6792005684821789	1.0
1	156084759	G	C	genedx-epi-limitGene	0.35059779337362645	0.0
1	156084759	G	A	genedx-epi-limitGene	0.3137262657926527	0.0
1	156084760	C	G	genedx-epi-limitGene	0.7079957176390358	1.0
1	156084760	C	A	genedx-epi-limitGene	0.7079957176390358	1.0
1	156084761	T	G	genedx-epi-limitGene	0.40501818963623176	0.0
1	156084761	T	C	genedx-epi-limitGene	0.8408168145385775	1.0
1	156084761	T	A	genedx-epi-limitGene	0.4130936553294611	0.0
1	156084762	C	T	genedx-epi-limitGene	0.7942915972580132	1.0
1	156084762	C	G	genedx-epi-limitGene	0.6545077702213975	1.0
1	156084762	C	A	genedx-epi-limitGene	0.8303875426611653	1.0
1	156084764	A	T	genedx-epi-limitGene	0.4828799575748204	0.0
1	156084764	A	G	genedx-epi-limitGene	0.4641706205424365	0.0
1	156084764	A	C	genedx-epi-limitGene	0.8798831046942927	1.0
1	156084765	C	T	genedx-epi-limitGene	0.7437506310053053	1.0
1	156084765	C	G	genedx-epi-limitGene	0.4828799575748204	0.0
1	156084765	C	A	genedx-epi-limitGene	0.5364829343285794	1.0
1	156084767	C	T	genedx-epi-limitGene	0.6686501298529643	1.0
1	156084767	C	G	genedx-epi-limitGene	0.624788662264428	1.0
1	156084767	C	A	genedx-epi-limitGene	0.803097547091496	1.0
1	156084768	C	A	genedx-epi-limitGene	0.761553289158331	1.0
1	156084768	C	T	genedx-epi-limitGene	0.8233552002761655	1.0
1	156084768	C	G	genedx-epi-limitGene	0.8726187098585503	1.0
1	156084770	C	G	genedx-epi-limitGene	0.7214651900129213	1.0
1	156084770	C	A	genedx-epi-limitGene	0.6801291373127966	1.0
1	156084771	T	G	genedx-epi-limitGene	0.9577567021196974	1.0
1	156084771	T	C	genedx-epi-limitGene	0.9627830854679172	1.0
1	156084771	T	A	genedx-epi-limitGene	0.9011257133198888	1.0
1	156084773	T	A	genedx-epi-limitGene	0.7241296431666847	1.0
1	156084773	T	G	genedx-epi-limitGene	0.689111584104444	1.0
1	156084773	T	C	genedx-epi-limitGene	0.9287565410404788	1.0
1	156084774	C	T	genedx-epi-limitGene	0.9038545385696756	1.0
1	156084774	C	G	genedx-epi-limitGene	0.9427097384420118	1.0
1	156084776	C	A	genedx-epi-limitGene	0.8953879054542765	1.0
1	156084776	C	G	genedx-epi-limitGene	0.8100179163701265	1.0
1	156084776	C	T	genedx-epi-limitGene	0.8746557604107159	1.0
1	156084777	C	G	genedx-epi-limitGene	0.91894919251392	1.0
1	156084777	C	T	genedx-epi-limitGene	0.8885327454853934	1.0
1	156084777	C	A	genedx-epi-limitGene	0.9055924462568876	1.0
1	156084779	A	C	genedx-epi-limitGene	0.8153582209976099	1.0
1	156084779	A	G	genedx-epi-limitGene	0.28200989709924923	0.0
1	156084779	A	T	genedx-epi-limitGene	0.2810527508912768	0.0
1	156084780	C	A	genedx-epi-limitGene	0.33821045139112904	0.0
1	156084780	C	T	genedx-epi-limitGene	0.5752446126400219	1.0
1	156084780	C	G	genedx-epi-limitGene	0.2810527508912768	0.0
1	156084782	C	A	genedx-epi-limitGene	0.9003177483489716	1.0
1	156084782	C	T	genedx-epi-limitGene	0.9348296588952612	1.0
1	156084782	C	G	genedx-epi-limitGene	0.933946867347263	1.0
1	156084783	G	A	genedx-epi-limitGene	0.4815491467277197	0.0
1	156084783	G	C	genedx-epi-limitGene	0.6546950081176486	1.0
1	156084783	G	T	genedx-epi-limitGene	0.6031417905445229	1.0
1	156084785	A	G	genedx-epi-limitGene	0.16761068433467086	0.0
1	156084785	A	T	genedx-epi-limitGene	0.4523006857569906	0.0
1	156084785	A	C	genedx-epi-limitGene	0.3552440801962029	0.0
1	156084786	T	A	genedx-epi-limitGene	0.9589053045931484	1.0
1	156084786	T	G	genedx-epi-limitGene	0.9458038441724668	1.0
1	156084786	T	C	genedx-epi-limitGene	0.9191929027310828	1.0
1	156084787	C	G	genedx-epi-limitGene	0.8195449248379274	1.0
1	156084788	A	C	genedx-epi-limitGene	0.9376211380071076	1.0
1	156084788	A	G	genedx-epi-limitGene	0.772154505105004	1.0
1	156084788	A	T	genedx-epi-limitGene	0.4860600306736485	0.0
1	156084789	C	G	genedx-epi-limitGene	0.4860600306736485	0.0
1	156084789	C	T	genedx-epi-limitGene	0.8733950120207601	1.0
1	156084789	C	A	genedx-epi-limitGene	0.6871914236212812	1.0
1	156084791	C	T	genedx-epi-limitGene	0.9484440526593853	1.0
1	156084791	C	G	genedx-epi-limitGene	0.9627304903314288	1.0
1	156084792	G	A	genedx-epi-limitGene	0.9517234440983868	1.0
1	156084792	G	C	genedx-epi-limitGene	0.9726267055939808	1.0
1	156084792	G	T	genedx-epi-limitGene	0.9522936942271629	1.0
1	156084794	C	A	genedx-epi-limitGene	0.7913487702795609	1.0
1	156084794	C	G	genedx-epi-limitGene	0.8302567007967279	1.0
1	156084795	T	A	genedx-epi-limitGene	0.9298835876093609	1.0
1	156084795	T	C	genedx-epi-limitGene	0.975880438389498	1.0
1	156084795	T	G	genedx-epi-limitGene	0.9709118100767918	1.0
1	156084797	C	G	genedx-epi-limitGene	0.9533214184618064	1.0
1	156084797	C	A	genedx-epi-limitGene	0.9751216553834536	1.0
1	156084798	A	T	genedx-epi-limitGene	0.9925412381226344	1.0
1	156084798	A	G	genedx-epi-limitGene	0.9933983012965514	1.0
1	156084798	A	C	genedx-epi-limitGene	0.9953429102219236	1.0
1	156084799	G	C	genedx-epi-limitGene	0.991945694160978	1.0
1	156084799	G	T	genedx-epi-limitGene	0.991945694160978	1.0
1	156084800	G	C	genedx-epi-limitGene	0.997917882133574	1.0
1	156084800	G	A	genedx-epi-limitGene	0.998450810738201	1.0
1	156084801	A	G	genedx-epi-limitGene	0.9984965068380474	1.0
1	156084801	A	T	genedx-epi-limitGene	0.9986195816449694	1.0
1	156084801	A	C	genedx-epi-limitGene	0.9982388404087322	1.0
1	156084802	G	T	genedx-epi-limitGene	0.9972400977050208	1.0
1	156084802	G	C	genedx-epi-limitGene	0.9972400977050208	1.0
1	156084803	A	G	genedx-epi-limitGene	0.9988018593971546	1.0
1	156084803	A	C	genedx-epi-limitGene	0.9979175496347362	1.0
1	156084804	A	G	genedx-epi-limitGene	0.9953781228878048	1.0
1	156084804	A	T	genedx-epi-limitGene	0.99880517932798	1.0
1	156084804	A	C	genedx-epi-limitGene	0.9984506437666372	1.0
1	156084805	G	C	genedx-epi-limitGene	0.998250341910366	1.0
1	156084805	G	T	genedx-epi-limitGene	0.998250341910366	1.0
1	156084806	G	C	genedx-epi-limitGene	0.9531493693904473	1.0
1	156084806	G	A	genedx-epi-limitGene	0.9672961049408064	1.0
1	156084807	A	G	genedx-epi-limitGene	0.9754798094257526	1.0
1	156084807	A	T	genedx-epi-limitGene	0.9728108620876328	1.0
1	156084807	A	C	genedx-epi-limitGene	0.9652680281228948	1.0
1	156084808	G	T	genedx-epi-limitGene	0.9581448974861352	1.0
1	156084808	G	C	genedx-epi-limitGene	0.9581448974861352	1.0
1	156084809	G	C	genedx-epi-limitGene	0.9674888327946898	1.0
1	156084809	G	T	genedx-epi-limitGene	0.9708752184928032	1.0
1	156084809	G	A	genedx-epi-limitGene	0.8936056319364509	1.0
1	156084810	A	T	genedx-epi-limitGene	0.97609494975808	1.0
1	156084810	A	G	genedx-epi-limitGene	0.9719332699834587	1.0
1	156084810	A	C	genedx-epi-limitGene	0.9668799127297459	1.0
1	156084811	C	G	genedx-epi-limitGene	0.9236080724182668	1.0
1	156084811	C	A	genedx-epi-limitGene	0.9236080724182668	1.0
1	156084812	C	G	genedx-epi-limitGene	0.990397278663948	1.0
1	156084812	C	A	genedx-epi-limitGene	0.9790527936523044	1.0
1	156084813	T	C	genedx-epi-limitGene	0.9967613425585768	1.0
1	156084813	T	G	genedx-epi-limitGene	0.996069822250684	1.0
1	156084813	T	A	genedx-epi-limitGene	0.9929713761682404	1.0
1	156084815	C	G	genedx-epi-limitGene	0.9571207853407796	1.0
1	156084815	C	A	genedx-epi-limitGene	0.9664850452623628	1.0
1	156084816	A	G	genedx-epi-limitGene	0.9538679223585836	1.0
1	156084816	A	T	genedx-epi-limitGene	0.9571809909217804	1.0
1	156084816	A	C	genedx-epi-limitGene	0.9785070870703094	1.0
1	156084817	G	C	genedx-epi-limitGene	0.9537188400256574	1.0
1	156084817	G	T	genedx-epi-limitGene	0.9537188400256574	1.0
1	156084818	G	C	genedx-epi-limitGene	0.9333572854556712	1.0
1	156084818	G	A	genedx-epi-limitGene	0.9535543153207522	1.0
1	156084819	A	T	genedx-epi-limitGene	0.9646696611462132	1.0
1	156084819	A	G	genedx-epi-limitGene	0.9607192976944394	1.0
1	156084819	A	C	genedx-epi-limitGene	0.9512984130200955	1.0
1	156084820	G	C	genedx-epi-limitGene	0.9180357068342868	1.0
1	156084820	G	T	genedx-epi-limitGene	0.9180357068342868	1.0
1	156084821	C	G	genedx-epi-limitGene	0.996877433851479	1.0
1	156084821	C	T	genedx-epi-limitGene	0.997404386285362	1.0
1	156084821	C	A	genedx-epi-limitGene	0.9960843796431352	1.0
1	156084822	T	G	genedx-epi-limitGene	0.9988028179505966	1.0
1	156084822	T	C	genedx-epi-limitGene	0.9990589762546565	1.0
1	156084822	T	A	genedx-epi-limitGene	0.9983804419204948	1.0
1	156084824	A	T	genedx-epi-limitGene	0.9977753500994172	1.0
1	156084824	A	G	genedx-epi-limitGene	0.9951502198837942	1.0
1	156084824	A	C	genedx-epi-limitGene	0.9946756087694568	1.0
1	156084825	A	T	genedx-epi-limitGene	0.9974317977087768	1.0
1	156084825	A	G	genedx-epi-limitGene	0.988074973766218	1.0
1	156084825	A	C	genedx-epi-limitGene	0.9952372084345458	1.0
1	156084826	T	G	genedx-epi-limitGene	0.9953986719271044	1.0
1	156084826	T	A	genedx-epi-limitGene	0.9953986719271044	1.0
1	156084827	G	C	genedx-epi-limitGene	0.9906454800318236	1.0
1	156084827	G	T	genedx-epi-limitGene	0.9914475274025736	1.0
1	156084827	G	A	genedx-epi-limitGene	0.9619199409461794	1.0
1	156084828	A	T	genedx-epi-limitGene	0.9932587209337832	1.0
1	156084828	A	G	genedx-epi-limitGene	0.9919233787211941	1.0
1	156084828	A	C	genedx-epi-limitGene	0.9905398301606562	1.0
1	156084829	T	G	genedx-epi-limitGene	0.9781070447383144	1.0
1	156084829	T	A	genedx-epi-limitGene	0.9781070447383144	1.0
1	156084830	C	T	genedx-epi-limitGene	0.9978085538783232	1.0
1	156084830	C	G	genedx-epi-limitGene	0.9975376842417474	1.0
1	156084830	C	A	genedx-epi-limitGene	0.9968027978014856	1.0
1	156084831	G	C	genedx-epi-limitGene	0.9980170267736316	1.0
1	156084831	G	T	genedx-epi-limitGene	0.9972824042955948	1.0
1	156084831	G	A	genedx-epi-limitGene	0.997214977532512	1.0
1	156084833	T	G	genedx-epi-limitGene	0.9985461926833012	1.0
1	156084833	T	A	genedx-epi-limitGene	0.99842105630514	1.0
1	156084834	T	G	genedx-epi-limitGene	0.9994911874932758	1.0
1	156084834	T	C	genedx-epi-limitGene	0.9992807010602932	1.0
1	156084835	G	C	genedx-epi-limitGene	0.9979022751779238	1.0
1	156084835	G	T	genedx-epi-limitGene	0.9979022751779238	1.0
1	156084836	G	C	genedx-epi-limitGene	0.9995954120379114	1.0
1	156084836	G	T	genedx-epi-limitGene	0.9990098913363492	1.0
1	156084836	G	A	genedx-epi-limitGene	0.9992357606089288	1.0
1	156084837	C	G	genedx-epi-limitGene	0.9992574238652134	1.0
1	156084837	C	T	genedx-epi-limitGene	0.9992348240568878	1.0
1	156084837	C	A	genedx-epi-limitGene	0.9994971818428832	1.0
1	156084839	G	C	genedx-epi-limitGene	0.9947959640780328	1.0
1	156084839	G	T	genedx-epi-limitGene	0.9972427032141908	1.0
1	156084839	G	A	genedx-epi-limitGene	0.9920371943353974	1.0
1	156084840	T	C	genedx-epi-limitGene	0.9960119343801112	1.0
1	156084840	T	G	genedx-epi-limitGene	0.9967892779753408	1.0
1	156084840	T	A	genedx-epi-limitGene	0.9980226682897388	1.0
1	156084842	T	G	genedx-epi-limitGene	0.999708530314552	1.0
1	156084842	T	C	genedx-epi-limitGene	0.99940131249289	1.0
1	156084842	T	A	genedx-epi-limitGene	0.9996551361634229	1.0
1	156084843	A	T	genedx-epi-limitGene	0.9974363034421608	1.0
1	156084843	A	G	genedx-epi-limitGene	0.9993932727936338	1.0
1	156084843	A	C	genedx-epi-limitGene	0.9995244718839744	1.0
1	156084845	A	G	genedx-epi-limitGene	0.9967553790458268	1.0
1	156084845	A	T	genedx-epi-limitGene	0.999202270891256	1.0
1	156084845	A	C	genedx-epi-limitGene	0.9961075762184024	1.0
1	156084846	T	G	genedx-epi-limitGene	0.9991156157124916	1.0
1	156084846	T	C	genedx-epi-limitGene	0.9988226826197004	1.0
1	156084846	T	A	genedx-epi-limitGene	0.999459102932827	1.0
1	156084847	C	G	genedx-epi-limitGene	0.998119903886458	1.0
1	156084848	G	T	genedx-epi-limitGene	0.9985051704782136	1.0
1	156084848	G	C	genedx-epi-limitGene	0.9983440571515796	1.0
1	156084848	G	A	genedx-epi-limitGene	0.9968288336542299	1.0
1	156084849	A	T	genedx-epi-limitGene	0.9988386179472156	1.0
1	156084849	A	G	genedx-epi-limitGene	0.9985676377775357	1.0
1	156084849	A	C	genedx-epi-limitGene	0.9984228994237366	1.0
1	156084850	C	G	genedx-epi-limitGene	0.9942573514071458	1.0
1	156084850	C	A	genedx-epi-limitGene	0.9942573514071458	1.0
1	156084851	C	G	genedx-epi-limitGene	0.5837320822270019	1.0
1	156084851	C	T	genedx-epi-limitGene	0.5711512855360962	1.0
1	156084851	C	A	genedx-epi-limitGene	0.5590405365932326	1.0
1	156084852	G	T	genedx-epi-limitGene	0.8009326866122951	1.0
1	156084852	G	C	genedx-epi-limitGene	0.8368427079472514	1.0
1	156084852	G	A	genedx-epi-limitGene	0.7653942022972896	1.0
1	156084854	G	T	genedx-epi-limitGene	0.9841663848508336	1.0
1	156084854	G	C	genedx-epi-limitGene	0.9841663848508336	1.0
1	156084854	G	A	genedx-epi-limitGene	0.9853563098400764	1.0
1	156084855	T	G	genedx-epi-limitGene	0.9888963224616072	1.0
1	156084855	T	C	genedx-epi-limitGene	0.9870825661790084	1.0
1	156084855	T	A	genedx-epi-limitGene	0.9911288810888406	1.0
1	156084857	C	T	genedx-epi-limitGene	0.9666194778810072	1.0
1	156084857	C	G	genedx-epi-limitGene	0.9646859014819116	1.0
1	156084857	C	A	genedx-epi-limitGene	0.96134574905076	1.0
1	156084858	G	T	genedx-epi-limitGene	0.9634278486094244	1.0
1	156084858	G	C	genedx-epi-limitGene	0.9672307811207309	1.0
1	156084858	G	A	genedx-epi-limitGene	0.9560473162853916	1.0
1	156084860	T	G	genedx-epi-limitGene	0.8842116181843228	1.0
1	156084860	T	C	genedx-epi-limitGene	0.9286884835144396	1.0
1	156084860	T	A	genedx-epi-limitGene	0.9011764294060458	1.0
1	156084861	C	T	genedx-epi-limitGene	0.7880200817907247	1.0
1	156084861	C	G	genedx-epi-limitGene	0.8084798262774782	1.0
1	156084863	C	G	genedx-epi-limitGene	0.9995917617745956	1.0
1	156084863	C	A	genedx-epi-limitGene	0.9995296243378586	1.0
1	156084864	T	G	genedx-epi-limitGene	0.9998387311059728	1.0
1	156084864	T	C	genedx-epi-limitGene	0.9998723890067028	1.0
1	156084864	T	A	genedx-epi-limitGene	0.9996574201726988	1.0
1	156084866	G	C	genedx-epi-limitGene	0.9978588411010916	1.0
1	156084866	G	A	genedx-epi-limitGene	0.9983499803456296	1.0
1	156084867	A	T	genedx-epi-limitGene	0.9985530843684364	1.0
1	156084867	A	G	genedx-epi-limitGene	0.9985043059057562	1.0
1	156084867	A	C	genedx-epi-limitGene	0.9981849799569642	1.0
1	156084868	A	T	genedx-epi-limitGene	0.9968418330996066	1.0
1	156084868	A	C	genedx-epi-limitGene	0.9968418330996066	1.0
1	156084869	A	G	genedx-epi-limitGene	0.9856906884687128	1.0
1	156084869	A	T	genedx-epi-limitGene	0.983946496142238	1.0
1	156084869	A	C	genedx-epi-limitGene	0.9945120542514212	1.0
1	156084870	C	G	genedx-epi-limitGene	0.9919541119845156	1.0
1	156084870	C	A	genedx-epi-limitGene	0.9923805087690428	1.0
1	156084870	C	T	genedx-epi-limitGene	0.990714660002388	1.0
1	156084872	G	C	genedx-epi-limitGene	0.9884214832093148	1.0
1	156084872	G	A	genedx-epi-limitGene	0.9929699128689904	1.0
1	156084873	A	G	genedx-epi-limitGene	0.994125176225792	1.0
1	156084873	A	T	genedx-epi-limitGene	0.994219802291604	1.0
1	156084873	A	C	genedx-epi-limitGene	0.9916829162551865	1.0
1	156084874	G	T	genedx-epi-limitGene	0.9895395785537268	1.0
1	156084874	G	C	genedx-epi-limitGene	0.9895395785537268	1.0
1	156084875	A	T	genedx-epi-limitGene	0.9998194723873844	1.0
1	156084875	A	G	genedx-epi-limitGene	0.999653937117195	1.0
1	156084875	A	C	genedx-epi-limitGene	0.9996222688636608	1.0
1	156084876	A	G	genedx-epi-limitGene	0.999114832552836	1.0
1	156084876	A	T	genedx-epi-limitGene	0.99981346741251	1.0
1	156084876	A	C	genedx-epi-limitGene	0.9996283808388816	1.0
1	156084877	C	G	genedx-epi-limitGene	0.999683528142218	1.0
1	156084877	C	A	genedx-epi-limitGene	0.999683528142218	1.0
1	156084878	G	T	genedx-epi-limitGene	0.9658836968790218	1.0
1	156084878	G	C	genedx-epi-limitGene	0.9869553658529998	1.0
1	156084878	G	A	genedx-epi-limitGene	0.9719683059712404	1.0
1	156084879	C	G	genedx-epi-limitGene	0.9758035122838284	1.0
1	156084879	C	T	genedx-epi-limitGene	0.9754302583362364	1.0
1	156084879	C	A	genedx-epi-limitGene	0.981618963552762	1.0
1	156084881	G	C	genedx-epi-limitGene	0.9775443170440824	1.0
1	156084881	G	T	genedx-epi-limitGene	0.9802917906914062	1.0
1	156084881	G	A	genedx-epi-limitGene	0.9775443170440824	1.0
1	156084882	G	T	genedx-epi-limitGene	0.9801353430020928	1.0
1	156084882	G	C	genedx-epi-limitGene	0.9663965933479712	1.0
1	156084882	G	A	genedx-epi-limitGene	0.9782118889498056	1.0
1	156084884	C	G	genedx-epi-limitGene	0.9985205197446332	1.0
1	156084884	C	A	genedx-epi-limitGene	0.9981699659708916	1.0
1	156084885	T	G	genedx-epi-limitGene	0.9994215650270252	1.0
1	156084885	T	C	genedx-epi-limitGene	0.9995316314348784	1.0
1	156084885	T	A	genedx-epi-limitGene	0.9988637215549748	1.0
1	156084887	C	G	genedx-epi-limitGene	0.9861450079269108	1.0
1	156084887	C	T	genedx-epi-limitGene	0.9874974571412516	1.0
1	156084887	C	A	genedx-epi-limitGene	0.981693142038884	1.0
1	156084888	G	C	genedx-epi-limitGene	0.9885770518248966	1.0
1	156084888	G	T	genedx-epi-limitGene	0.9843707983794784	1.0
1	156084888	G	A	genedx-epi-limitGene	0.9837952948549856	1.0
1	156084890	C	T	genedx-epi-limitGene	0.9431275089791148	1.0
1	156084890	C	G	genedx-epi-limitGene	0.901686978620854	1.0
1	156084890	C	A	genedx-epi-limitGene	0.9275418647775944	1.0
1	156084891	T	G	genedx-epi-limitGene	0.9701685947401586	1.0
1	156084891	T	C	genedx-epi-limitGene	0.9800081803216532	1.0
1	156084891	T	A	genedx-epi-limitGene	0.9649805109079932	1.0
1	156084893	C	T	genedx-epi-limitGene	0.9759017881794254	1.0
1	156084893	C	G	genedx-epi-limitGene	0.9753671769928391	1.0
1	156084893	C	A	genedx-epi-limitGene	0.9680347070255324	1.0
1	156084894	G	T	genedx-epi-limitGene	0.9727025584343968	1.0
1	156084894	G	C	genedx-epi-limitGene	0.979412306281718	1.0
1	156084894	G	A	genedx-epi-limitGene	0.9689165442728932	1.0
1	156084896	A	T	genedx-epi-limitGene	0.983298216987032	1.0
1	156084896	A	G	genedx-epi-limitGene	0.9216533655565108	1.0
1	156084896	A	C	genedx-epi-limitGene	0.942586552527238	1.0
1	156084897	T	G	genedx-epi-limitGene	0.9820054003568708	1.0
1	156084897	T	C	genedx-epi-limitGene	0.9764531147732456	1.0
1	156084897	T	A	genedx-epi-limitGene	0.9853612335351944	1.0
1	156084898	C	G	genedx-epi-limitGene	0.9603234842527676	1.0
1	156084899	A	T	genedx-epi-limitGene	0.959224036795261	1.0
1	156084899	A	G	genedx-epi-limitGene	0.9693458858046342	1.0
1	156084899	A	C	genedx-epi-limitGene	0.9849720401214288	1.0
1	156084900	C	T	genedx-epi-limitGene	0.9793298104318756	1.0
1	156084900	C	G	genedx-epi-limitGene	0.959224036795261	1.0
1	156084900	C	A	genedx-epi-limitGene	0.9731406226933038	1.0
1	156084902	G	C	genedx-epi-limitGene	0.9752013438296636	1.0
1	156084902	G	A	genedx-epi-limitGene	0.9830900990457929	1.0
1	156084903	A	T	genedx-epi-limitGene	0.9864536087970665	1.0
1	156084903	A	G	genedx-epi-limitGene	0.986958034118826	1.0
1	156084903	A	C	genedx-epi-limitGene	0.9807175150907732	1.0
1	156084904	G	T	genedx-epi-limitGene	0.9727590034276652	1.0
1	156084904	G	C	genedx-epi-limitGene	0.9727590034276652	1.0
1	156084905	T	G	genedx-epi-limitGene	0.9068561689378044	1.0
1	156084905	T	C	genedx-epi-limitGene	0.9686994261866676	1.0
1	156084905	T	A	genedx-epi-limitGene	0.9194008110331612	1.0
1	156084906	C	T	genedx-epi-limitGene	0.9581299796933738	1.0
1	156084906	C	G	genedx-epi-limitGene	0.9474973201281744	1.0
1	156084906	C	A	genedx-epi-limitGene	0.9673926263175624	1.0
1	156084908	G	C	genedx-epi-limitGene	0.9740102486274388	1.0
1	156084908	G	A	genedx-epi-limitGene	0.9820997137156668	1.0
1	156084909	A	T	genedx-epi-limitGene	0.9859543156877296	1.0
1	156084909	A	G	genedx-epi-limitGene	0.9856755999605028	1.0
1	156084909	A	C	genedx-epi-limitGene	0.9818066619094984	1.0
1	156084910	A	T	genedx-epi-limitGene	0.9722990543744436	1.0
1	156084910	A	C	genedx-epi-limitGene	0.9722990543744436	1.0
1	156084911	G	C	genedx-epi-limitGene	0.5872874067890188	1.0
1	156084911	G	A	genedx-epi-limitGene	0.6722487697216543	1.0
1	156084912	A	T	genedx-epi-limitGene	0.9639051763863976	1.0
1	156084912	A	G	genedx-epi-limitGene	0.9612241661263284	1.0
1	156084912	A	C	genedx-epi-limitGene	0.953222060179892	1.0
1	156084913	G	T	genedx-epi-limitGene	0.9312881249599414	1.0
1	156084913	G	C	genedx-epi-limitGene	0.9312881249599414	1.0
1	156084914	G	T	genedx-epi-limitGene	0.9342721549264694	1.0
1	156084914	G	C	genedx-epi-limitGene	0.9342721549264694	1.0
1	156084914	G	A	genedx-epi-limitGene	0.940153125305592	1.0
1	156084915	T	G	genedx-epi-limitGene	0.9631249599786832	1.0
1	156084915	T	C	genedx-epi-limitGene	0.9525867682642408	1.0
1	156084915	T	A	genedx-epi-limitGene	0.971312079771784	1.0
1	156084917	G	T	genedx-epi-limitGene	0.9620104776123812	1.0
1	156084917	G	C	genedx-epi-limitGene	0.9327123548947012	1.0
1	156084917	G	A	genedx-epi-limitGene	0.9003287755217446	1.0
1	156084918	T	G	genedx-epi-limitGene	0.9599240643771466	1.0
1	156084918	T	C	genedx-epi-limitGene	0.9492069377843892	1.0
1	156084918	T	A	genedx-epi-limitGene	0.9695193125469291	1.0
1	156084920	A	T	genedx-epi-limitGene	0.9383215793129736	1.0
1	156084920	A	G	genedx-epi-limitGene	0.9276281194867848	1.0
1	156084920	A	C	genedx-epi-limitGene	0.9516712460312258	1.0
1	156084921	G	T	genedx-epi-limitGene	0.9585733618957809	1.0
1	156084921	G	C	genedx-epi-limitGene	0.9157687844672447	1.0
1	156084921	G	A	genedx-epi-limitGene	0.9223403285009284	1.0
1	156084922	C	G	genedx-epi-limitGene	0.9516712460312258	1.0
1	156084922	C	A	genedx-epi-limitGene	0.9516712460312258	1.0
1	156084923	C	T	genedx-epi-limitGene	0.9647387089414314	1.0
1	156084923	C	G	genedx-epi-limitGene	0.9586671446248828	1.0
1	156084923	C	A	genedx-epi-limitGene	0.9494402250889208	1.0
1	156084924	G	T	genedx-epi-limitGene	0.6862976125932979	1.0
1	156084924	G	C	genedx-epi-limitGene	0.6692430776181285	1.0
1	156084924	G	A	genedx-epi-limitGene	0.6533863212265052	1.0
1	156084926	G	C	genedx-epi-limitGene	0.8503560885898908	1.0
1	156084926	G	A	genedx-epi-limitGene	0.8853278390081062	1.0
1	156084927	A	C	genedx-epi-limitGene	0.8714025989254035	1.0
1	156084927	A	G	genedx-epi-limitGene	0.8906952915392686	1.0
1	156084927	A	T	genedx-epi-limitGene	0.8998423949007045	1.0
1	156084928	G	T	genedx-epi-limitGene	0.825972484441898	1.0
1	156084928	G	C	genedx-epi-limitGene	0.825972484441898	1.0
1	156084929	G	A	genedx-epi-limitGene	0.8745388760133387	1.0
1	156084929	G	T	genedx-epi-limitGene	0.8226641744905302	1.0
1	156084929	G	C	genedx-epi-limitGene	0.8226641744905302	1.0
1	156084930	T	G	genedx-epi-limitGene	0.9050729970073846	1.0
1	156084930	T	A	genedx-epi-limitGene	0.9193543159742824	1.0
1	156084930	T	C	genedx-epi-limitGene	0.8796112648209801	1.0
1	156084932	T	G	genedx-epi-limitGene	0.8519792892376021	1.0
1	156084932	T	C	genedx-epi-limitGene	0.9261668857645032	1.0
1	156084932	T	A	genedx-epi-limitGene	0.8507908036502072	1.0
1	156084933	C	T	genedx-epi-limitGene	0.9166340316003722	1.0
1	156084933	C	G	genedx-epi-limitGene	0.8966605927825578	1.0
1	156084933	C	A	genedx-epi-limitGene	0.9250564049989359	1.0
1	156084935	G	T	genedx-epi-limitGene	0.5615637090292664	1.0
1	156084935	G	C	genedx-epi-limitGene	0.527067581323245	1.0
1	156084935	G	A	genedx-epi-limitGene	0.525517496771477	1.0
1	156084936	G	C	genedx-epi-limitGene	0.8919362221692172	1.0
1	156084936	G	T	genedx-epi-limitGene	0.9198378048101564	1.0
1	156084936	G	A	genedx-epi-limitGene	0.9155457143178596	1.0
1	156084938	A	T	genedx-epi-limitGene	0.9363091995445322	1.0
1	156084938	A	G	genedx-epi-limitGene	0.7837191492040769	1.0
1	156084938	A	C	genedx-epi-limitGene	0.8182167875402171	1.0
1	156084939	T	G	genedx-epi-limitGene	0.9312009073857912	1.0
1	156084939	T	A	genedx-epi-limitGene	0.9439729949381968	1.0
1	156084939	T	C	genedx-epi-limitGene	0.916913619224498	1.0
1	156084940	C	G	genedx-epi-limitGene	0.8466111575790433	1.0
1	156084941	A	G	genedx-epi-limitGene	0.9245455308586914	1.0
1	156084941	A	C	genedx-epi-limitGene	0.9061132401122036	1.0
1	156084942	A	T	genedx-epi-limitGene	0.9348935159338316	1.0
1	156084942	A	C	genedx-epi-limitGene	0.9233692539890428	1.0
1	156084942	A	G	genedx-epi-limitGene	0.8738363035800145	1.0
1	156084943	G	T	genedx-epi-limitGene	0.8959976281665621	1.0
1	156084943	G	C	genedx-epi-limitGene	0.8959976281665621	1.0
1	156084944	G	T	genedx-epi-limitGene	0.8208216638101391	1.0
1	156084944	G	C	genedx-epi-limitGene	0.9162146084749078	1.0
1	156084944	G	A	genedx-epi-limitGene	0.8573999117153516	1.0
1	156084945	C	T	genedx-epi-limitGene	0.8740122208455694	1.0
1	156084945	C	G	genedx-epi-limitGene	0.8383484165638792	1.0
1	156084945	C	A	genedx-epi-limitGene	0.914438576470864	1.0
1	156084947	G	A	genedx-epi-limitGene	0.7692775156326196	1.0
1	156084947	G	T	genedx-epi-limitGene	0.7640717582697829	1.0
1	156084947	G	C	genedx-epi-limitGene	0.8776656128289723	1.0
1	156084948	C	T	genedx-epi-limitGene	0.3853504610439296	0.0
1	156084948	C	A	genedx-epi-limitGene	0.4700705557969264	0.0
1	156084948	C	G	genedx-epi-limitGene	0.3633842884633224	0.0
1	156084950	T	C	genedx-epi-limitGene	0.9685419895722034	1.0
1	156084950	T	G	genedx-epi-limitGene	0.9826929606651116	1.0
1	156084950	T	A	genedx-epi-limitGene	0.9786710933028632	1.0
1	156084951	A	T	genedx-epi-limitGene	0.8915764611774114	1.0
1	156084951	A	G	genedx-epi-limitGene	0.9700825114592408	1.0
1	156084951	A	C	genedx-epi-limitGene	0.9752462607214804	1.0
1	156084953	G	C	genedx-epi-limitGene	0.8970989522026287	1.0
1	156084953	G	A	genedx-epi-limitGene	0.9308031001624462	1.0
1	156084954	A	C	genedx-epi-limitGene	0.9135966510836774	1.0
1	156084954	A	G	genedx-epi-limitGene	0.9328350424270264	1.0
1	156084954	A	T	genedx-epi-limitGene	0.9322114465665288	1.0
1	156084955	G	C	genedx-epi-limitGene	0.8999483880299173	1.0
1	156084955	G	T	genedx-epi-limitGene	0.8999483880299173	1.0
1	156084956	G	A	genedx-epi-limitGene	0.8993446413055469	1.0
1	156084956	G	C	genedx-epi-limitGene	0.9507216805956704	1.0
1	156084956	G	T	genedx-epi-limitGene	0.8882489926485375	1.0
1	156084957	C	A	genedx-epi-limitGene	0.9562604668632606	1.0
1	156084957	C	G	genedx-epi-limitGene	0.9152630025318071	1.0
1	156084957	C	T	genedx-epi-limitGene	0.9162942012091598	1.0
1	156084959	G	C	genedx-epi-limitGene	0.8452723050372778	1.0
1	156084959	G	A	genedx-epi-limitGene	0.892108779833995	1.0
1	156084960	A	G	genedx-epi-limitGene	0.8982331414291383	1.0
1	156084960	A	C	genedx-epi-limitGene	0.8679972717449974	1.0
1	156084960	A	T	genedx-epi-limitGene	0.8933131284714398	1.0
1	156084961	G	C	genedx-epi-limitGene	0.8351097346565503	1.0
1	156084961	G	T	genedx-epi-limitGene	0.8351097346565503	1.0
1	156084962	C	G	genedx-epi-limitGene	0.9298578814190276	1.0
1	156084962	C	A	genedx-epi-limitGene	0.8858828204762004	1.0
1	156084962	C	T	genedx-epi-limitGene	0.9496215303822092	1.0
1	156084963	T	A	genedx-epi-limitGene	0.9664439938549338	1.0
1	156084963	T	C	genedx-epi-limitGene	0.9753345016877948	1.0
1	156084963	T	G	genedx-epi-limitGene	0.9721564392803288	1.0
1	156084965	G	A	genedx-epi-limitGene	0.780081357729669	1.0
1	156084965	G	C	genedx-epi-limitGene	0.780081357729669	1.0
1	156084965	G	T	genedx-epi-limitGene	0.8224445317702587	1.0
1	156084966	G	C	genedx-epi-limitGene	0.6443026036139353	1.0
1	156084966	G	T	genedx-epi-limitGene	0.8287078517068347	1.0
1	156084966	G	A	genedx-epi-limitGene	0.7945448427880907	1.0
1	156084968	G	C	genedx-epi-limitGene	0.8928491820415625	1.0
1	156084968	G	T	genedx-epi-limitGene	0.9007279097217028	1.0
1	156084968	G	A	genedx-epi-limitGene	0.6638847378813848	1.0
1	156084969	A	G	genedx-epi-limitGene	0.31565697402604026	0.0
1	156084969	A	C	genedx-epi-limitGene	0.28948293184884105	0.0
1	156084969	A	T	genedx-epi-limitGene	0.3145515168140051	0.0
1	156084970	T	A	genedx-epi-limitGene	0.5933801939478315	1.0
1	156084970	T	G	genedx-epi-limitGene	0.5933801939478315	1.0
1	156084971	G	T	genedx-epi-limitGene	0.7439784594715433	1.0
1	156084971	G	C	genedx-epi-limitGene	0.8379662153084614	1.0
1	156084971	G	A	genedx-epi-limitGene	0.7765197872650461	1.0
1	156084972	C	A	genedx-epi-limitGene	0.8518189722709192	1.0
1	156084972	C	G	genedx-epi-limitGene	0.7803648282690135	1.0
1	156084972	C	T	genedx-epi-limitGene	0.7604495538203563	1.0
1	156084974	C	A	genedx-epi-limitGene	0.8912075884269456	1.0
1	156084974	C	G	genedx-epi-limitGene	0.90365484492417	1.0
1	156084974	C	T	genedx-epi-limitGene	0.9049488853776744	1.0
1	156084975	G	A	genedx-epi-limitGene	0.8929310297123971	1.0
1	156084975	G	C	genedx-epi-limitGene	0.9138634501243328	1.0
1	156084975	G	T	genedx-epi-limitGene	0.9015872793510836	1.0
1	156084977	A	G	genedx-epi-limitGene	0.6571615471381996	1.0
1	156084977	A	C	genedx-epi-limitGene	0.5071678426975097	1.0
1	156084978	A	C	genedx-epi-limitGene	0.5932252914329594	1.0
1	156084978	A	G	genedx-epi-limitGene	0.4187873710004064	0.0
1	156084978	A	T	genedx-epi-limitGene	0.6727030396482258	1.0
1	156084979	G	C	genedx-epi-limitGene	0.4676054302325394	0.0
1	156084979	G	T	genedx-epi-limitGene	0.4676054302325394	0.0
1	156084980	A	G	genedx-epi-limitGene	0.5938921195801552	1.0
1	156084980	A	C	genedx-epi-limitGene	0.6930955097382802	1.0
1	156084980	A	T	genedx-epi-limitGene	0.5238850949975794	1.0
1	156084981	C	A	genedx-epi-limitGene	0.14028909611970752	0.0
1	156084981	C	G	genedx-epi-limitGene	0.17368702986312412	0.0
1	156084981	C	T	genedx-epi-limitGene	0.22184982932720013	0.0
1	156084983	C	A	genedx-epi-limitGene	0.8182242096087314	1.0
1	156084983	C	G	genedx-epi-limitGene	0.8750709792840375	1.0
1	156084983	C	T	genedx-epi-limitGene	0.9269905713619374	1.0
1	156084984	T	A	genedx-epi-limitGene	0.9426105898737168	1.0
1	156084984	T	C	genedx-epi-limitGene	0.9569332962577274	1.0
1	156084984	T	G	genedx-epi-limitGene	0.9518881950304404	1.0
1	156084986	G	A	genedx-epi-limitGene	0.5788617013127254	1.0
1	156084986	G	C	genedx-epi-limitGene	0.8535452088449944	1.0
1	156084986	G	T	genedx-epi-limitGene	0.8589687454036268	1.0
1	156084987	A	T	genedx-epi-limitGene	0.8694045447223959	1.0
1	156084987	A	G	genedx-epi-limitGene	0.865169182901263	1.0
1	156084987	A	C	genedx-epi-limitGene	0.8461431172994827	1.0
1	156084988	C	G	genedx-epi-limitGene	0.7223134519411393	1.0
1	156084988	C	A	genedx-epi-limitGene	0.7223134519411393	1.0
1	156084989	T	A	genedx-epi-limitGene	0.5752906743966596	1.0
1	156084989	T	C	genedx-epi-limitGene	0.7932983829561888	1.0
1	156084989	T	G	genedx-epi-limitGene	0.4978023860773287	0.0
1	156084990	C	T	genedx-epi-limitGene	0.6340295078925041	1.0
1	156084992	G	C	genedx-epi-limitGene	0.6239592765718363	1.0
1	156084992	G	A	genedx-epi-limitGene	0.4467766373906811	0.0
1	156084992	G	T	genedx-epi-limitGene	0.6239592765718363	1.0
1	156084993	T	A	genedx-epi-limitGene	0.8149941778699912	1.0
1	156084993	T	C	genedx-epi-limitGene	0.6733370457754095	1.0
1	156084993	T	G	genedx-epi-limitGene	0.7868625631122647	1.0
1	156084995	G	C	genedx-epi-limitGene	0.7573647303405027	1.0
1	156084995	G	A	genedx-epi-limitGene	0.5820537252724809	1.0
1	156084995	G	T	genedx-epi-limitGene	0.5609021422225746	1.0
1	156084996	C	G	genedx-epi-limitGene	0.13461156591518372	0.0
1	156084996	C	A	genedx-epi-limitGene	0.18185198116543289	0.0
1	156084996	C	T	genedx-epi-limitGene	0.13224113291190653	0.0
1	156084998	A	G	genedx-epi-limitGene	0.43617698534129457	0.0
1	156084998	A	C	genedx-epi-limitGene	0.2661035779684349	0.0
1	156084999	A	C	genedx-epi-limitGene	0.3947207054490393	0.0
1	156084999	A	G	genedx-epi-limitGene	0.2319541264024164	0.0
1	156084999	A	T	genedx-epi-limitGene	0.4098835624778831	0.0
1	156085000	G	C	genedx-epi-limitGene	0.20031498328954409	0.0
1	156085000	G	T	genedx-epi-limitGene	0.20031498328954409	0.0
1	156085001	G	A	genedx-epi-limitGene	0.587614623626027	1.0
1	156085001	G	C	genedx-epi-limitGene	0.4651519918241596	0.0
1	156085002	A	G	genedx-epi-limitGene	0.6206080907943874	1.0
1	156085002	A	T	genedx-epi-limitGene	0.6240099299700148	1.0
1	156085002	A	C	genedx-epi-limitGene	0.5748248241118462	1.0
1	156085003	G	C	genedx-epi-limitGene	0.3414264479452184	0.0
1	156085003	G	T	genedx-epi-limitGene	0.3414264479452184	0.0
1	156085004	C	T	genedx-epi-limitGene	0.2292965527665159	0.0
1	156085004	C	A	genedx-epi-limitGene	0.23887314241036864	0.0
1	156085004	C	G	genedx-epi-limitGene	0.2393815088336603	0.0
1	156085005	G	C	genedx-epi-limitGene	0.3161513192412587	0.0
1	156085005	G	A	genedx-epi-limitGene	0.2515836679082425	0.0
1	156085005	G	T	genedx-epi-limitGene	0.3082411685886498	0.0
1	156085007	G	C	genedx-epi-limitGene	0.300505513669521	0.0
1	156085007	G	A	genedx-epi-limitGene	0.21463350433302592	0.0
1	156085007	G	T	genedx-epi-limitGene	0.17599739055461758	0.0
1	156085008	C	A	genedx-epi-limitGene	0.28283931722590383	0.0
1	156085008	C	G	genedx-epi-limitGene	0.197369718931688	0.0
1	156085008	C	T	genedx-epi-limitGene	0.22171537726572427	0.0
1	156085010	C	G	genedx-epi-limitGene	0.29690743868968583	0.0
1	156085010	C	A	genedx-epi-limitGene	0.2801752103899227	0.0
1	156085010	C	T	genedx-epi-limitGene	0.2622656273292654	0.0
1	156085011	G	C	genedx-epi-limitGene	0.2338424980669521	0.0
1	156085011	G	T	genedx-epi-limitGene	0.208680658623511	0.0
1	156085011	G	A	genedx-epi-limitGene	0.1881442766733849	0.0
1	156085013	C	A	genedx-epi-limitGene	0.5838461877031403	1.0
1	156085013	C	G	genedx-epi-limitGene	0.63701813744422	1.0
1	156085014	T	C	genedx-epi-limitGene	0.8878564362777019	1.0
1	156085014	T	A	genedx-epi-limitGene	0.8010622961520494	1.0
1	156085014	T	G	genedx-epi-limitGene	0.8579973976958998	1.0
1	156085016	C	G	genedx-epi-limitGene	0.51961888810324	1.0
1	156085016	C	A	genedx-epi-limitGene	0.6380481723217291	1.0
1	156085017	A	C	genedx-epi-limitGene	0.7310202040169725	1.0
1	156085017	A	G	genedx-epi-limitGene	0.6057469114745988	1.0
1	156085017	A	T	genedx-epi-limitGene	0.5693528998703367	1.0
1	156085018	G	C	genedx-epi-limitGene	0.5807338677170466	1.0
1	156085018	G	T	genedx-epi-limitGene	0.5807338677170466	1.0
1	156085019	C	A	genedx-epi-limitGene	0.7069730085873936	1.0
1	156085019	C	G	genedx-epi-limitGene	0.6943913959812833	1.0
1	156085020	T	C	genedx-epi-limitGene	0.9032167413264672	1.0
1	156085020	T	A	genedx-epi-limitGene	0.8372273943046933	1.0
1	156085020	T	G	genedx-epi-limitGene	0.8873265664304597	1.0
1	156085022	G	A	genedx-epi-limitGene	0.8541256055783824	1.0
1	156085022	G	C	genedx-epi-limitGene	0.7804285510643382	1.0
1	156085023	A	C	genedx-epi-limitGene	0.8522483343820246	1.0
1	156085023	A	G	genedx-epi-limitGene	0.8763275306219742	1.0
1	156085023	A	T	genedx-epi-limitGene	0.8831077661064402	1.0
1	156085024	G	C	genedx-epi-limitGene	0.7642359675816153	1.0
1	156085024	G	T	genedx-epi-limitGene	0.7642359675816153	1.0
1	156085025	C	A	genedx-epi-limitGene	0.6266295620055539	1.0
1	156085025	C	G	genedx-epi-limitGene	0.6152210931315973	1.0
1	156085026	T	A	genedx-epi-limitGene	0.7804110726288792	1.0
1	156085026	T	C	genedx-epi-limitGene	0.8654265427346713	1.0
1	156085026	T	G	genedx-epi-limitGene	0.8313055046492753	1.0
1	156085028	A	C	genedx-epi-limitGene	0.7342820245055883	1.0
1	156085028	A	G	genedx-epi-limitGene	0.5025582318477997	1.0
1	156085028	A	T	genedx-epi-limitGene	0.6502966771264562	1.0
1	156085029	G	C	genedx-epi-limitGene	0.5734099410411063	1.0
1	156085029	G	A	genedx-epi-limitGene	0.4640398886278763	0.0
1	156085029	G	T	genedx-epi-limitGene	0.7433952534073247	1.0
1	156085030	C	G	genedx-epi-limitGene	0.7342820245055883	1.0
1	156085030	C	A	genedx-epi-limitGene	0.7342820245055883	1.0
1	156085031	A	C	genedx-epi-limitGene	0.20296483724783096	0.0
1	156085031	A	G	genedx-epi-limitGene	0.2776699636707832	0.0
1	156085032	A	C	genedx-epi-limitGene	0.517248417049583	1.0
1	156085032	A	T	genedx-epi-limitGene	0.5936287074893839	1.0
1	156085032	A	G	genedx-epi-limitGene	0.3852866243698317	0.0
1	156085033	A	C	genedx-epi-limitGene	0.3234377677119809	0.0
1	156085033	A	T	genedx-epi-limitGene	0.3234377677119809	0.0
1	156085034	G	A	genedx-epi-limitGene	0.3767736911734818	0.0
1	156085034	G	C	genedx-epi-limitGene	0.2252300672650205	0.0
1	156085034	G	T	genedx-epi-limitGene	0.2252300672650205	0.0
1	156085035	T	G	genedx-epi-limitGene	0.5479468312364821	1.0
1	156085035	T	C	genedx-epi-limitGene	0.38975936602281575	0.0
1	156085035	T	A	genedx-epi-limitGene	0.5810212551735546	1.0
1	156085037	C	T	genedx-epi-limitGene	0.6010774972775197	1.0
1	156085037	C	A	genedx-epi-limitGene	0.5364144243589267	1.0
1	156085037	C	G	genedx-epi-limitGene	0.5808007724773222	1.0
1	156085038	G	A	genedx-epi-limitGene	0.2722506676582168	0.0
1	156085038	G	C	genedx-epi-limitGene	0.359208444092035	0.0
1	156085038	G	T	genedx-epi-limitGene	0.28333296464894525	0.0
1	156085040	G	A	genedx-epi-limitGene	0.9014494234583666	1.0
1	156085040	G	C	genedx-epi-limitGene	0.8569236995340809	1.0
1	156085041	A	T	genedx-epi-limitGene	0.9099757322035942	1.0
1	156085041	A	C	genedx-epi-limitGene	0.8847137804357531	1.0
1	156085041	A	G	genedx-epi-limitGene	0.9052688703414316	1.0
1	156085042	G	T	genedx-epi-limitGene	0.8109544396352487	1.0
1	156085042	G	C	genedx-epi-limitGene	0.8109544396352487	1.0
1	156085043	G	A	genedx-epi-limitGene	0.8628436065918128	1.0
1	156085043	G	C	genedx-epi-limitGene	0.7772380777123541	1.0
1	156085044	A	G	genedx-epi-limitGene	0.8865463270347788	1.0
1	156085044	A	C	genedx-epi-limitGene	0.8115459175553	1.0
1	156085044	A	T	genedx-epi-limitGene	0.8808903237648484	1.0
1	156085045	G	T	genedx-epi-limitGene	0.7007337548924203	1.0
1	156085045	G	C	genedx-epi-limitGene	0.7007337548924203	1.0
1	156085046	T	G	genedx-epi-limitGene	0.7796077250118556	1.0
1	156085046	T	A	genedx-epi-limitGene	0.7870478098611371	1.0
1	156085046	T	C	genedx-epi-limitGene	0.7183285400952425	1.0
1	156085047	T	G	genedx-epi-limitGene	0.8524512906593323	1.0
1	156085047	T	C	genedx-epi-limitGene	0.8967475386600936	1.0
1	156085047	T	A	genedx-epi-limitGene	0.7404925395737867	1.0
1	156085048	T	G	genedx-epi-limitGene	0.7183285400952425	1.0
1	156085048	T	A	genedx-epi-limitGene	0.7183285400952425	1.0
1	156085049	A	G	genedx-epi-limitGene	0.7163252617677986	1.0
1	156085049	A	C	genedx-epi-limitGene	0.5856317045133488	1.0
1	156085050	A	T	genedx-epi-limitGene	0.7642183642311243	1.0
1	156085050	A	G	genedx-epi-limitGene	0.5173898182693863	1.0
1	156085050	A	C	genedx-epi-limitGene	0.7211514088079762	1.0
1	156085051	G	C	genedx-epi-limitGene	0.5312980766928186	1.0
1	156085051	G	T	genedx-epi-limitGene	0.5312980766928186	1.0
1	156085052	G	A	genedx-epi-limitGene	0.7884785039578324	1.0
1	156085052	G	C	genedx-epi-limitGene	0.6678091614729011	1.0
1	156085053	A	C	genedx-epi-limitGene	0.7631000642581737	1.0
1	156085053	A	G	genedx-epi-limitGene	0.79795824407811	1.0
1	156085053	A	T	genedx-epi-limitGene	0.8084226676985595	1.0
1	156085054	G	T	genedx-epi-limitGene	0.5367790206666462	1.0
1	156085054	G	C	genedx-epi-limitGene	0.5367790206666462	1.0
