## Supplementary material for "Genetic variant pathogenicity prediction trained using disease-specific clinical sequencing datasets": Table S2: S2_missensePredictions_hg19.csv (part 2 of 3)

# Table S2. Disease panel gene predictions. Every possible missense variant for disease panel genes is listed with predictions from each disease panel classifier. The pathopredictor_class column holds the predicted pathogenicity (1 for pathogenic	and 0 for benign). The pathopredictor_score column holds the prediction score yielded by the model. This score ranges from 0 (most benign) to 1 (most pathogenic).
1	156085055	C	A	genedx-epi-limitGene	0.7034230146053041	1.0
1	156085055	C	G	genedx-epi-limitGene	0.6715451729858358	1.0
1	156085056	T	G	genedx-epi-limitGene	0.8797653922638757	1.0
1	156085056	T	C	genedx-epi-limitGene	0.8958820233010923	1.0
1	156085056	T	A	genedx-epi-limitGene	0.8271133956974333	1.0
1	156085058	A	C	genedx-epi-limitGene	0.7111202296108879	1.0
1	156085058	A	G	genedx-epi-limitGene	0.8277466351999929	1.0
1	156085059	A	T	genedx-epi-limitGene	0.14723538529766445	0.0
1	156085059	A	C	genedx-epi-limitGene	0.15364075350178966	0.0
1	156085059	A	G	genedx-epi-limitGene	0.1226169908208446	0.0
1	156085060	A	C	genedx-epi-limitGene	0.07341670529261829	0.0
1	156085060	A	T	genedx-epi-limitGene	0.07341670529261829	0.0
1	156085061	G	T	genedx-epi-limitGene	0.05573445851005008	0.0
1	156085061	G	C	genedx-epi-limitGene	0.0967489120179984	0.0
1	156085061	G	A	genedx-epi-limitGene	0.06082765681985435	0.0
1	156085062	C	G	genedx-epi-limitGene	0.06559197766426134	0.0
1	156085062	C	T	genedx-epi-limitGene	0.0614870003629984	0.0
1	156085062	C	A	genedx-epi-limitGene	0.09135483564120372	0.0
1	156100411	T	A	genedx-epi-limitGene	0.5017842011941565	1.0
1	156100411	T	G	genedx-epi-limitGene	0.5017842011941565	1.0
1	156100412	A	T	genedx-epi-limitGene	0.19718811365796096	0.0
1	156100412	A	C	genedx-epi-limitGene	0.5957589110404924	1.0
1	156100412	A	G	genedx-epi-limitGene	0.21973370656901867	0.0
1	156100413	C	T	genedx-epi-limitGene	0.02614296612507318	0.0
1	156100413	C	G	genedx-epi-limitGene	0.009793090738155326	0.0
1	156100413	C	A	genedx-epi-limitGene	0.013579278209593156	0.0
1	156100415	A	G	genedx-epi-limitGene	0.5663484805461083	1.0
1	156100415	A	C	genedx-epi-limitGene	0.4260324555982911	0.0
1	156100416	A	G	genedx-epi-limitGene	0.3207425006509805	0.0
1	156100416	A	C	genedx-epi-limitGene	0.5219657325115109	1.0
1	156100416	A	T	genedx-epi-limitGene	0.579553261596986	1.0
1	156100417	G	T	genedx-epi-limitGene	0.3407221993888582	0.0
1	156100417	G	C	genedx-epi-limitGene	0.3407221993888582	0.0
1	156100418	A	G	genedx-epi-limitGene	0.5093404591417356	1.0
1	156100418	A	C	genedx-epi-limitGene	0.501937479694288	1.0
1	156100419	A	G	genedx-epi-limitGene	0.4403815366348349	0.0
1	156100419	A	C	genedx-epi-limitGene	0.6057173812341438	1.0
1	156100419	A	T	genedx-epi-limitGene	0.6372693242623225	1.0
1	156100420	G	C	genedx-epi-limitGene	0.4502748840973181	0.0
1	156100420	G	T	genedx-epi-limitGene	0.4502748840973181	0.0
1	156100421	G	C	genedx-epi-limitGene	0.4163350463277212	0.0
1	156100421	G	A	genedx-epi-limitGene	0.485357467632296	0.0
1	156100422	A	G	genedx-epi-limitGene	0.5243825181304064	1.0
1	156100422	A	C	genedx-epi-limitGene	0.4638255493911854	0.0
1	156100422	A	T	genedx-epi-limitGene	0.5034811173702192	1.0
1	156100423	G	C	genedx-epi-limitGene	0.4180901343703947	0.0
1	156100423	G	T	genedx-epi-limitGene	0.4180901343703947	0.0
1	156100424	G	C	genedx-epi-limitGene	0.20796141969492232	0.0
1	156100424	G	T	genedx-epi-limitGene	0.2333083287845862	0.0
1	156100424	G	A	genedx-epi-limitGene	0.10371822624771768	0.0
1	156100425	G	A	genedx-epi-limitGene	0.03421999554336731	0.0
1	156100425	G	T	genedx-epi-limitGene	0.03823189254728585	0.0
1	156100425	G	C	genedx-epi-limitGene	0.04030368383151516	0.0
1	156100427	G	T	genedx-epi-limitGene	0.07729853354765563	0.0
1	156100427	G	A	genedx-epi-limitGene	0.020739175075238685	0.0
1	156100427	G	C	genedx-epi-limitGene	0.07560454977814302	0.0
1	156100428	A	T	genedx-epi-limitGene	0.0894498252134652	0.0
1	156100428	A	C	genedx-epi-limitGene	0.08772339352601025	0.0
1	156100428	A	G	genedx-epi-limitGene	0.09596364505113987	0.0
1	156100429	C	A	genedx-epi-limitGene	0.08136032442523428	0.0
1	156100429	C	G	genedx-epi-limitGene	0.08136032442523428	0.0
1	156100430	C	A	genedx-epi-limitGene	0.06566162877041283	0.0
1	156100430	C	G	genedx-epi-limitGene	0.05997344805280853	0.0
1	156100431	T	C	genedx-epi-limitGene	0.13621705452199426	0.0
1	156100431	T	A	genedx-epi-limitGene	0.13391517804477546	0.0
1	156100431	T	G	genedx-epi-limitGene	0.1285179368017186	0.0
1	156100433	A	T	genedx-epi-limitGene	0.02855508502686597	0.0
1	156100433	A	C	genedx-epi-limitGene	0.02855508502686597	0.0
1	156100433	A	G	genedx-epi-limitGene	0.02874663217749896	0.0
1	156100434	T	G	genedx-epi-limitGene	0.03244328346183184	0.0
1	156100434	T	A	genedx-epi-limitGene	0.030340973147878526	0.0
1	156100434	T	C	genedx-epi-limitGene	0.02173688241503604	0.0
1	156100435	A	G	genedx-epi-limitGene	0.025418446608783042	0.0
1	156100436	G	T	genedx-epi-limitGene	0.028268874893100707	0.0
1	156100436	G	C	genedx-epi-limitGene	0.07701145392883113	0.0
1	156100436	G	A	genedx-epi-limitGene	0.029286060885836636	0.0
1	156100437	C	T	genedx-epi-limitGene	0.035775770117497135	0.0
1	156100437	C	A	genedx-epi-limitGene	0.047196873141226316	0.0
1	156100437	C	G	genedx-epi-limitGene	0.032056868186916235	0.0
1	156100439	G	A	genedx-epi-limitGene	0.1983460178464965	0.0
1	156100439	G	T	genedx-epi-limitGene	0.2676202737887319	0.0
1	156100439	G	C	genedx-epi-limitGene	0.2673606270023036	0.0
1	156100440	C	G	genedx-epi-limitGene	0.19675247808349086	0.0
1	156100440	C	A	genedx-epi-limitGene	0.2761852305478891	0.0
1	156100440	C	T	genedx-epi-limitGene	0.20453803364507414	0.0
1	156100442	C	A	genedx-epi-limitGene	0.2465748686449183	0.0
1	156100442	C	G	genedx-epi-limitGene	0.12651937555812762	0.0
1	156100443	A	G	genedx-epi-limitGene	0.22133782073403346	0.0
1	156100443	A	T	genedx-epi-limitGene	0.197118839879258	0.0
1	156100443	A	C	genedx-epi-limitGene	0.30517843848480725	0.0
1	156100444	G	T	genedx-epi-limitGene	0.23260214852024566	0.0
1	156100444	G	C	genedx-epi-limitGene	0.23260214852024566	0.0
1	156100445	G	A	genedx-epi-limitGene	0.1258662956095385	0.0
1	156100445	G	C	genedx-epi-limitGene	0.23820800021659624	0.0
1	156100445	G	T	genedx-epi-limitGene	0.11631419360743275	0.0
1	156100446	C	T	genedx-epi-limitGene	0.1591447106111791	0.0
1	156100446	C	G	genedx-epi-limitGene	0.12887625332849248	0.0
1	156100446	C	A	genedx-epi-limitGene	0.2920686009214373	0.0
1	156100448	C	G	genedx-epi-limitGene	0.17832994073606562	0.0
1	156100448	C	T	genedx-epi-limitGene	0.17378855910460714	0.0
1	156100449	G	T	genedx-epi-limitGene	0.1194442209176857	0.0
1	156100449	G	A	genedx-epi-limitGene	0.06846785987817983	0.0
1	156100449	G	C	genedx-epi-limitGene	0.1184657474108622	0.0
1	156100451	C	A	genedx-epi-limitGene	0.8230441844581919	1.0
1	156100451	C	G	genedx-epi-limitGene	0.8018670479690271	1.0
1	156100452	T	C	genedx-epi-limitGene	0.9365023567290084	1.0
1	156100452	T	A	genedx-epi-limitGene	0.8765342022508118	1.0
1	156100452	T	G	genedx-epi-limitGene	0.9235483130227252	1.0
1	156100454	A	G	genedx-epi-limitGene	0.8499562248780271	1.0
1	156100454	A	C	genedx-epi-limitGene	0.7425213380019994	1.0
1	156100455	A	T	genedx-epi-limitGene	0.8667114164932719	1.0
1	156100455	A	C	genedx-epi-limitGene	0.8104766168067624	1.0
1	156100455	A	G	genedx-epi-limitGene	0.4807634236130662	0.0
1	156100456	G	T	genedx-epi-limitGene	0.7263391737196735	1.0
1	156100456	G	C	genedx-epi-limitGene	0.7263391737196735	1.0
1	156100457	G	A	genedx-epi-limitGene	0.4152774569295484	0.0
1	156100457	G	C	genedx-epi-limitGene	0.7894792618678019	1.0
1	156100457	G	T	genedx-epi-limitGene	0.8013593650327933	1.0
1	156100458	A	T	genedx-epi-limitGene	0.8289031111702364	1.0
1	156100458	A	G	genedx-epi-limitGene	0.8048823386036099	1.0
1	156100458	A	C	genedx-epi-limitGene	0.7746007114506794	1.0
1	156100459	C	A	genedx-epi-limitGene	0.4698087001308121	0.0
1	156100459	C	G	genedx-epi-limitGene	0.4698087001308121	0.0
1	156100460	C	G	genedx-epi-limitGene	0.8312613181362123	1.0
1	156100460	C	A	genedx-epi-limitGene	0.8443304977633002	1.0
1	156100461	T	A	genedx-epi-limitGene	0.9033442770989496	1.0
1	156100461	T	C	genedx-epi-limitGene	0.9550060293483	1.0
1	156100461	T	G	genedx-epi-limitGene	0.9467419791644548	1.0
1	156100463	G	C	genedx-epi-limitGene	0.6866983500404871	1.0
1	156100463	G	A	genedx-epi-limitGene	0.7733737269962672	1.0
1	156100464	A	G	genedx-epi-limitGene	0.7987085339411695	1.0
1	156100464	A	C	genedx-epi-limitGene	0.7555877043753659	1.0
1	156100464	A	T	genedx-epi-limitGene	0.7993695153347932	1.0
1	156100465	G	T	genedx-epi-limitGene	0.691017816449219	1.0
1	156100465	G	C	genedx-epi-limitGene	0.691017816449219	1.0
1	156100466	G	A	genedx-epi-limitGene	0.5787598421925377	1.0
1	156100466	G	T	genedx-epi-limitGene	0.4733253473175686	0.0
1	156100466	G	C	genedx-epi-limitGene	0.8045252198871139	1.0
1	156100467	C	G	genedx-epi-limitGene	0.6088798587366472	1.0
1	156100467	C	T	genedx-epi-limitGene	0.6277819871739111	1.0
1	156100467	C	A	genedx-epi-limitGene	0.8162677634248668	1.0
1	156100469	C	A	genedx-epi-limitGene	0.2718678413007776	0.0
1	156100469	C	G	genedx-epi-limitGene	0.3515227461362869	0.0
1	156100470	T	A	genedx-epi-limitGene	0.5012273842552838	1.0
1	156100470	T	C	genedx-epi-limitGene	0.6792919182546556	1.0
1	156100470	T	G	genedx-epi-limitGene	0.619161937166786	1.0
1	156100472	C	G	genedx-epi-limitGene	0.4155128811340738	0.0
1	156100472	C	A	genedx-epi-limitGene	0.4520340498733616	0.0
1	156100473	T	C	genedx-epi-limitGene	0.7699370772179007	1.0
1	156100473	T	A	genedx-epi-limitGene	0.6403594063480742	1.0
1	156100473	T	G	genedx-epi-limitGene	0.7366149279729929	1.0
1	156100475	A	G	genedx-epi-limitGene	0.3650698196029189	0.0
1	156100475	A	T	genedx-epi-limitGene	0.6382973833540679	1.0
1	156100475	A	C	genedx-epi-limitGene	0.4025577221164581	0.0
1	156100476	A	T	genedx-epi-limitGene	0.6040761894254235	1.0
1	156100476	A	G	genedx-epi-limitGene	0.19055165081088216	0.0
1	156100476	A	C	genedx-epi-limitGene	0.38726467970385337	0.0
1	156100477	C	G	genedx-epi-limitGene	0.3648036765222336	0.0
1	156100477	C	A	genedx-epi-limitGene	0.3648036765222336	0.0
1	156100478	T	A	genedx-epi-limitGene	0.5389075253680345	1.0
1	156100478	T	C	genedx-epi-limitGene	0.7545138236906277	1.0
1	156100478	T	G	genedx-epi-limitGene	0.4644189182694032	0.0
1	156100479	C	T	genedx-epi-limitGene	0.7363603986116266	1.0
1	156100479	C	G	genedx-epi-limitGene	0.6047182343167581	1.0
1	156100479	C	A	genedx-epi-limitGene	0.7376258754685947	1.0
1	156100481	A	C	genedx-epi-limitGene	0.8123766516032752	1.0
1	156100481	A	G	genedx-epi-limitGene	0.8893556034557852	1.0
1	156100482	A	T	genedx-epi-limitGene	0.8749710585320027	1.0
1	156100482	A	G	genedx-epi-limitGene	0.7425640280412148	1.0
1	156100482	A	C	genedx-epi-limitGene	0.8505277879592371	1.0
1	156100483	G	C	genedx-epi-limitGene	0.7850641654464915	1.0
1	156100483	G	T	genedx-epi-limitGene	0.7850641654464915	1.0
1	156100484	G	A	genedx-epi-limitGene	0.8456481883342304	1.0
1	156100484	G	C	genedx-epi-limitGene	0.7483373228592305	1.0
1	156100485	A	T	genedx-epi-limitGene	0.8766022104495654	1.0
1	156100485	A	G	genedx-epi-limitGene	0.8727608008540596	1.0
1	156100485	A	C	genedx-epi-limitGene	0.8363459017413302	1.0
1	156100486	G	T	genedx-epi-limitGene	0.6518683245855555	1.0
1	156100486	G	C	genedx-epi-limitGene	0.6518683245855555	1.0
1	156100487	G	T	genedx-epi-limitGene	0.669795393762345	1.0
1	156100487	G	A	genedx-epi-limitGene	0.7451897780044019	1.0
1	156100487	G	C	genedx-epi-limitGene	0.8284210068153505	1.0
1	156100488	C	G	genedx-epi-limitGene	0.7051636743275941	1.0
1	156100488	C	T	genedx-epi-limitGene	0.7684674177623689	1.0
1	156100488	C	A	genedx-epi-limitGene	0.8313148414249969	1.0
1	156100490	G	A	genedx-epi-limitGene	0.8975628664054228	1.0
1	156100490	G	T	genedx-epi-limitGene	0.8108318696659559	1.0
1	156100490	G	C	genedx-epi-limitGene	0.9529902976133922	1.0
1	156100491	C	G	genedx-epi-limitGene	0.8949840903134826	1.0
1	156100491	C	T	genedx-epi-limitGene	0.9046635529626528	1.0
1	156100491	C	A	genedx-epi-limitGene	0.9333062131048736	1.0
1	156100493	C	G	genedx-epi-limitGene	0.9645768263550332	1.0
1	156100493	C	A	genedx-epi-limitGene	0.9640345368582685	1.0
1	156100494	T	A	genedx-epi-limitGene	0.9749856664562512	1.0
1	156100494	T	G	genedx-epi-limitGene	0.9847466651912576	1.0
1	156100494	T	C	genedx-epi-limitGene	0.9871008974787456	1.0
1	156100496	A	G	genedx-epi-limitGene	0.9699898386727804	1.0
1	156100496	A	C	genedx-epi-limitGene	0.9830194920701174	1.0
1	156100496	A	T	genedx-epi-limitGene	0.9787807453947944	1.0
1	156100497	G	T	genedx-epi-limitGene	0.9854434202842178	1.0
1	156100497	G	A	genedx-epi-limitGene	0.9632439528560712	1.0
1	156100497	G	C	genedx-epi-limitGene	0.962515218179784	1.0
1	156100498	C	A	genedx-epi-limitGene	0.9830194920701174	1.0
1	156100498	C	G	genedx-epi-limitGene	0.9830194920701174	1.0
1	156100499	A	C	genedx-epi-limitGene	0.9593601976099227	1.0
1	156100499	A	G	genedx-epi-limitGene	0.9360480004032904	1.0
1	156100499	A	T	genedx-epi-limitGene	0.9163436097407868	1.0
1	156100500	C	G	genedx-epi-limitGene	0.9163436097407868	1.0
1	156100500	C	T	genedx-epi-limitGene	0.9479734297195052	1.0
1	156100500	C	A	genedx-epi-limitGene	0.940038246771998	1.0
1	156100502	G	C	genedx-epi-limitGene	0.32737060059303386	0.0
1	156100502	G	T	genedx-epi-limitGene	0.2425446340286661	0.0
1	156100502	G	A	genedx-epi-limitGene	0.2813117210779632	0.0
1	156100503	C	A	genedx-epi-limitGene	0.8793593527370525	1.0
1	156100503	C	T	genedx-epi-limitGene	0.8139721172418558	1.0
1	156100503	C	G	genedx-epi-limitGene	0.815241827681992	1.0
1	156100505	C	G	genedx-epi-limitGene	0.7926113051237647	1.0
1	156100505	C	T	genedx-epi-limitGene	0.8171191402111426	1.0
1	156100505	C	A	genedx-epi-limitGene	0.7520520305906212	1.0
1	156100506	T	G	genedx-epi-limitGene	0.8859199824124104	1.0
1	156100506	T	C	genedx-epi-limitGene	0.9075314624497058	1.0
1	156100506	T	A	genedx-epi-limitGene	0.8767623167316883	1.0
1	156100508	A	G	genedx-epi-limitGene	0.1578587568341326	0.0
1	156100508	A	T	genedx-epi-limitGene	0.3074475705619721	0.0
1	156100508	A	C	genedx-epi-limitGene	0.34811685891832783	0.0
1	156100509	G	C	genedx-epi-limitGene	0.21016273683009248	0.0
1	156100509	G	T	genedx-epi-limitGene	0.3991821098106931	0.0
1	156100509	G	A	genedx-epi-limitGene	0.1628253967486753	0.0
1	156100510	T	G	genedx-epi-limitGene	0.34811685891832783	0.0
1	156100510	T	A	genedx-epi-limitGene	0.34811685891832783	0.0
1	156100511	G	A	genedx-epi-limitGene	0.6474981939522761	1.0
1	156100511	G	C	genedx-epi-limitGene	0.5614941346496085	1.0
1	156100512	A	T	genedx-epi-limitGene	0.701289224040454	1.0
1	156100512	A	G	genedx-epi-limitGene	0.697419133638171	1.0
1	156100512	A	C	genedx-epi-limitGene	0.6505148917894799	1.0
1	156100513	G	T	genedx-epi-limitGene	0.5304724851772595	1.0
1	156100513	G	C	genedx-epi-limitGene	0.5304724851772595	1.0
1	156100514	A	G	genedx-epi-limitGene	0.7466214770576067	1.0
1	156100514	A	C	genedx-epi-limitGene	0.5833020189979821	1.0
1	156100515	A	C	genedx-epi-limitGene	0.6903774944070401	1.0
1	156100515	A	T	genedx-epi-limitGene	0.7215233112135113	1.0
1	156100515	A	G	genedx-epi-limitGene	0.3687356092877585	0.0
1	156100516	G	C	genedx-epi-limitGene	0.5222731161085904	1.0
1	156100516	G	T	genedx-epi-limitGene	0.5222731161085904	1.0
1	156100517	C	A	genedx-epi-limitGene	0.12358933326956968	0.0
1	156100517	C	T	genedx-epi-limitGene	0.11077408897941952	0.0
1	156100517	C	G	genedx-epi-limitGene	0.12136146550888925	0.0
1	156100518	G	A	genedx-epi-limitGene	0.2072558400488648	0.0
1	156100518	G	C	genedx-epi-limitGene	0.2782467325259672	0.0
1	156100518	G	T	genedx-epi-limitGene	0.26859378152603197	0.0
1	156100520	A	T	genedx-epi-limitGene	0.07991069771502557	0.0
1	156100520	A	C	genedx-epi-limitGene	0.295522407944977	0.0
1	156100520	A	G	genedx-epi-limitGene	0.16827975635469852	0.0
1	156100521	C	T	genedx-epi-limitGene	0.22726594744985024	0.0
1	156100521	C	G	genedx-epi-limitGene	0.2554270502024152	0.0
1	156100521	C	A	genedx-epi-limitGene	0.2553483846482336	0.0
1	156100523	C	A	genedx-epi-limitGene	0.1702320974971502	0.0
1	156100523	C	G	genedx-epi-limitGene	0.15315332869828416	0.0
1	156100524	T	A	genedx-epi-limitGene	0.28495001504891404	0.0
1	156100524	T	G	genedx-epi-limitGene	0.3224196005064715	0.0
1	156100524	T	C	genedx-epi-limitGene	0.3312291756404768	0.0
1	156100526	G	A	genedx-epi-limitGene	0.14669176774854856	0.0
1	156100526	G	C	genedx-epi-limitGene	0.06373846026428526	0.0
1	156100527	A	C	genedx-epi-limitGene	0.1561191387375684	0.0
1	156100527	A	T	genedx-epi-limitGene	0.18922452568926013	0.0
1	156100527	A	G	genedx-epi-limitGene	0.17007030734081213	0.0
1	156100528	G	T	genedx-epi-limitGene	0.04337428523513731	0.0
1	156100528	G	C	genedx-epi-limitGene	0.04337428523513731	0.0
1	156100529	G	T	genedx-epi-limitGene	0.03057582024032187	0.0
1	156100529	G	A	genedx-epi-limitGene	0.014326868713682762	0.0
1	156100529	G	C	genedx-epi-limitGene	0.024153024694094076	0.0
1	156100530	G	A	genedx-epi-limitGene	0.02292689771203756	0.0
1	156100530	G	T	genedx-epi-limitGene	0.02163284224015028	0.0
1	156100530	G	C	genedx-epi-limitGene	0.014498086472812453	0.0
1	156100532	G	C	genedx-epi-limitGene	0.5009291751614823	1.0
1	156100532	G	A	genedx-epi-limitGene	0.597836212285061	1.0
1	156100533	A	G	genedx-epi-limitGene	0.5864222749225443	1.0
1	156100533	A	C	genedx-epi-limitGene	0.5547327850285471	1.0
1	156100533	A	T	genedx-epi-limitGene	0.6042823260098746	1.0
1	156100534	G	T	genedx-epi-limitGene	0.4519951590120647	0.0
1	156100534	G	C	genedx-epi-limitGene	0.4519951590120647	0.0
1	156100535	C	A	genedx-epi-limitGene	0.1774702429681488	0.0
1	156100535	C	G	genedx-epi-limitGene	0.1354361402204188	0.0
1	156100536	T	G	genedx-epi-limitGene	0.4653234622527725	0.0
1	156100536	T	C	genedx-epi-limitGene	0.6039503601659388	1.0
1	156100536	T	A	genedx-epi-limitGene	0.37215283791699616	0.0
1	156100538	C	T	genedx-epi-limitGene	0.11526360658423306	0.0
1	156100538	C	G	genedx-epi-limitGene	0.15587024514073808	0.0
1	156100538	C	A	genedx-epi-limitGene	0.06975361030381781	0.0
1	156100539	A	G	genedx-epi-limitGene	0.07398195699506803	0.0
1	156100539	A	C	genedx-epi-limitGene	0.2049591065556286	0.0
1	156100539	A	T	genedx-epi-limitGene	0.1402401602675652	0.0
1	156100540	T	A	genedx-epi-limitGene	0.08274958135682345	0.0
1	156100540	T	G	genedx-epi-limitGene	0.08274958135682345	0.0
1	156100541	G	T	genedx-epi-limitGene	0.3993808386106038	0.0
1	156100541	G	C	genedx-epi-limitGene	0.31948811676105393	0.0
1	156100541	G	A	genedx-epi-limitGene	0.10937226713071832	0.0
1	156100542	A	G	genedx-epi-limitGene	0.3291028390399315	0.0
1	156100542	A	C	genedx-epi-limitGene	0.2671160146484974	0.0
1	156100542	A	T	genedx-epi-limitGene	0.4346765215712688	0.0
1	156100543	T	G	genedx-epi-limitGene	0.09547258254446596	0.0
1	156100543	T	A	genedx-epi-limitGene	0.09547258254446596	0.0
1	156100544	C	A	genedx-epi-limitGene	0.5022644623666909	1.0
1	156100544	C	G	genedx-epi-limitGene	0.4774288763176168	0.0
1	156100545	T	G	genedx-epi-limitGene	0.7500479121815103	1.0
1	156100545	T	C	genedx-epi-limitGene	0.7839791067018195	1.0
1	156100545	T	A	genedx-epi-limitGene	0.6552013081590005	1.0
1	156100547	C	G	genedx-epi-limitGene	0.13089632334795073	0.0
1	156100547	C	T	genedx-epi-limitGene	0.11339242115991892	0.0
1	156100548	G	A	genedx-epi-limitGene	0.0631588492324844	0.0
1	156100548	G	T	genedx-epi-limitGene	0.11277532049358653	0.0
1	156100548	G	C	genedx-epi-limitGene	0.1832009301820348	0.0
1	156100550	G	C	genedx-epi-limitGene	0.08279448316475578	0.0
1	156100550	G	A	genedx-epi-limitGene	0.07380911484940722	0.0
1	156100550	G	T	genedx-epi-limitGene	0.10015994261776318	0.0
1	156100551	G	A	genedx-epi-limitGene	0.08876385976121763	0.0
1	156100551	G	C	genedx-epi-limitGene	0.044605657321435975	0.0
1	156100551	G	T	genedx-epi-limitGene	0.10454392252643988	0.0
1	156100553	C	A	genedx-epi-limitGene	0.11411572980114512	0.0
1	156100553	C	G	genedx-epi-limitGene	0.08903399848233569	0.0
1	156100554	A	T	genedx-epi-limitGene	0.12047737714339232	0.0
1	156100554	A	G	genedx-epi-limitGene	0.11729993392004275	0.0
1	156100554	A	C	genedx-epi-limitGene	0.16470114440107791	0.0
1	156100555	G	C	genedx-epi-limitGene	0.03458695972588528	0.0
1	156100555	G	T	genedx-epi-limitGene	0.03458695972588528	0.0
1	156100556	G	A	genedx-epi-limitGene	0.25021977746775576	0.0
1	156100556	G	C	genedx-epi-limitGene	0.12305127374297045	0.0
1	156100556	G	T	genedx-epi-limitGene	0.12305127374297045	0.0
1	156100557	T	G	genedx-epi-limitGene	0.4243949737977423	0.0
1	156100557	T	A	genedx-epi-limitGene	0.4703334830497006	0.0
1	156100557	T	C	genedx-epi-limitGene	0.26832914034833555	0.0
1	156100559	G	T	genedx-epi-limitGene	0.32533703538046554	0.0
1	156100559	G	A	genedx-epi-limitGene	0.2240888694185069	0.0
1	156100559	G	C	genedx-epi-limitGene	0.4986648687903745	0.0
1	156100560	C	A	genedx-epi-limitGene	0.494157349242991	0.0
1	156100560	C	G	genedx-epi-limitGene	0.3438768091242184	0.0
1	156100560	C	T	genedx-epi-limitGene	0.36214688338874257	0.0
1	156104197	G	C	genedx-epi-limitGene	0.4975755582522053	0.0
1	156104197	G	A	genedx-epi-limitGene	0.5684746658715107	1.0
1	156104198	A	T	genedx-epi-limitGene	0.6198291464311472	1.0
1	156104198	A	G	genedx-epi-limitGene	0.6178175578028202	1.0
1	156104198	A	C	genedx-epi-limitGene	0.5296213345634481	1.0
1	156104199	G	T	genedx-epi-limitGene	0.3911032971317012	0.0
1	156104199	G	C	genedx-epi-limitGene	0.3911032971317012	0.0
1	156104200	G	T	genedx-epi-limitGene	0.03174352644664988	0.0
1	156104200	G	C	genedx-epi-limitGene	0.06561230767880825	0.0
1	156104200	G	A	genedx-epi-limitGene	0.04032820601461472	0.0
1	156104201	C	T	genedx-epi-limitGene	0.04196477140217445	0.0
1	156104201	C	G	genedx-epi-limitGene	0.02395001640552464	0.0
1	156104201	C	A	genedx-epi-limitGene	0.04904052757546825	0.0
1	156104203	G	T	genedx-epi-limitGene	0.06936098279290241	0.0
1	156104203	G	C	genedx-epi-limitGene	0.2290424357972269	0.0
1	156104203	G	A	genedx-epi-limitGene	0.12456837716574512	0.0
1	156104204	C	T	genedx-epi-limitGene	0.11618653178109825	0.0
1	156104204	C	G	genedx-epi-limitGene	0.1006235834709691	0.0
1	156104204	C	A	genedx-epi-limitGene	0.19545186265086595	0.0
1	156104206	C	G	genedx-epi-limitGene	0.4063415662690613	0.0
1	156104206	C	A	genedx-epi-limitGene	0.3136582982142286	0.0
1	156104207	T	G	genedx-epi-limitGene	0.5056888572604423	1.0
1	156104207	T	C	genedx-epi-limitGene	0.5228654899051128	1.0
1	156104207	T	A	genedx-epi-limitGene	0.4862761479523036	0.0
1	156104209	G	T	genedx-epi-limitGene	0.06888622574059469	0.0
1	156104209	G	C	genedx-epi-limitGene	0.0647561572770792	0.0
1	156104209	G	A	genedx-epi-limitGene	0.03940830880620562	0.0
1	156104210	G	T	genedx-epi-limitGene	0.2548049645956587	0.0
1	156104210	G	C	genedx-epi-limitGene	0.13722368390263878	0.0
1	156104210	G	A	genedx-epi-limitGene	0.25133120246948143	0.0
1	156104212	G	C	genedx-epi-limitGene	0.29441989013503944	0.0
1	156104212	G	A	genedx-epi-limitGene	0.3746003308308053	0.0
1	156104213	A	T	genedx-epi-limitGene	0.4138722701354612	0.0
1	156104213	A	G	genedx-epi-limitGene	0.376564999016778	0.0
1	156104213	A	C	genedx-epi-limitGene	0.3597943525697752	0.0
1	156104214	G	T	genedx-epi-limitGene	0.16907547947934326	0.0
1	156104214	G	C	genedx-epi-limitGene	0.16907547947934326	0.0
1	156104215	G	T	genedx-epi-limitGene	0.3325307665692179	0.0
1	156104215	G	C	genedx-epi-limitGene	0.4984474633799662	0.0
1	156104215	G	A	genedx-epi-limitGene	0.26548039303604226	0.0
1	156104216	C	T	genedx-epi-limitGene	0.3965757652934576	0.0
1	156104216	C	G	genedx-epi-limitGene	0.3908506007505552	0.0
1	156104216	C	A	genedx-epi-limitGene	0.5352473569640069	1.0
1	156104218	A	G	genedx-epi-limitGene	0.15418254936270073	0.0
1	156104218	A	C	genedx-epi-limitGene	0.1327783238942391	0.0
1	156104219	A	T	genedx-epi-limitGene	0.5393806020636903	1.0
1	156104219	A	G	genedx-epi-limitGene	0.198191806152249	0.0
1	156104219	A	C	genedx-epi-limitGene	0.5171709522410813	1.0
1	156104220	G	T	genedx-epi-limitGene	0.3980162848935574	0.0
1	156104220	G	C	genedx-epi-limitGene	0.3980162848935574	0.0
1	156104221	A	G	genedx-epi-limitGene	0.6747322311463319	1.0
1	156104221	A	C	genedx-epi-limitGene	0.5442040259429101	1.0
1	156104222	A	T	genedx-epi-limitGene	0.660829548779141	1.0
1	156104222	A	G	genedx-epi-limitGene	0.2974731264656193	0.0
1	156104222	A	C	genedx-epi-limitGene	0.6323532382622029	1.0
1	156104223	G	T	genedx-epi-limitGene	0.5202820721207669	1.0
1	156104223	G	C	genedx-epi-limitGene	0.5202820721207669	1.0
1	156104224	C	G	genedx-epi-limitGene	0.7825858440020369	1.0
1	156104224	C	A	genedx-epi-limitGene	0.8237024708940373	1.0
1	156104225	A	T	genedx-epi-limitGene	0.8062205857743276	1.0
1	156104225	A	G	genedx-epi-limitGene	0.8243713219082814	1.0
1	156104225	A	C	genedx-epi-limitGene	0.8501439746813607	1.0
1	156104226	A	T	genedx-epi-limitGene	0.8152840119906997	1.0
1	156104226	A	C	genedx-epi-limitGene	0.8152840119906997	1.0
1	156104227	C	T	genedx-epi-limitGene	0.5888579158939684	1.0
1	156104227	C	G	genedx-epi-limitGene	0.5114727027301984	1.0
1	156104227	C	A	genedx-epi-limitGene	0.5380793881416357	1.0
1	156104228	T	G	genedx-epi-limitGene	0.982292216477205	1.0
1	156104228	T	C	genedx-epi-limitGene	0.9847632404459732	1.0
1	156104228	T	A	genedx-epi-limitGene	0.9790237805708611	1.0
1	156104230	C	G	genedx-epi-limitGene	0.9701258777147466	1.0
1	156104230	C	A	genedx-epi-limitGene	0.9795545324157492	1.0
1	156104231	A	T	genedx-epi-limitGene	0.9743312200522306	1.0
1	156104231	A	G	genedx-epi-limitGene	0.976011814263732	1.0
1	156104231	A	C	genedx-epi-limitGene	0.9810298183413126	1.0
1	156104232	G	T	genedx-epi-limitGene	0.9708559307406304	1.0
1	156104232	G	C	genedx-epi-limitGene	0.9708559307406304	1.0
1	156104233	G	T	genedx-epi-limitGene	0.9659740008221428	1.0
1	156104233	G	C	genedx-epi-limitGene	0.9625066480383112	1.0
1	156104233	G	A	genedx-epi-limitGene	0.8999632817171466	1.0
1	156104234	A	T	genedx-epi-limitGene	0.9710846140393942	1.0
1	156104234	A	G	genedx-epi-limitGene	0.966440628445812	1.0
1	156104234	A	C	genedx-epi-limitGene	0.9600232966054024	1.0
1	156104235	T	G	genedx-epi-limitGene	0.9136820537911804	1.0
1	156104235	T	A	genedx-epi-limitGene	0.9136820537911804	1.0
1	156104236	G	C	genedx-epi-limitGene	0.9525521464953046	1.0
1	156104236	G	A	genedx-epi-limitGene	0.9632742458920476	1.0
1	156104237	A	C	genedx-epi-limitGene	0.9608328835901548	1.0
1	156104237	A	T	genedx-epi-limitGene	0.9668800342335988	1.0
1	156104237	A	G	genedx-epi-limitGene	0.9660288675606076	1.0
1	156104238	G	T	genedx-epi-limitGene	0.9483222517225648	1.0
1	156104238	G	C	genedx-epi-limitGene	0.9483222517225648	1.0
1	156104239	A	T	genedx-epi-limitGene	0.9563388970068408	1.0
1	156104239	A	G	genedx-epi-limitGene	0.9610967472871341	1.0
1	156104239	A	C	genedx-epi-limitGene	0.9563388970068408	1.0
1	156104240	T	G	genedx-epi-limitGene	0.977622544983922	1.0
1	156104240	T	C	genedx-epi-limitGene	0.9549522700543526	1.0
1	156104240	T	A	genedx-epi-limitGene	0.9774411976489238	1.0
1	156104241	G	T	genedx-epi-limitGene	0.9653985140066016	1.0
1	156104241	G	C	genedx-epi-limitGene	0.9653985140066016	1.0
1	156104241	G	A	genedx-epi-limitGene	0.9653985140066016	1.0
1	156104242	C	G	genedx-epi-limitGene	0.9845924037021462	1.0
1	156104242	C	A	genedx-epi-limitGene	0.9823136290641312	1.0
1	156104243	T	G	genedx-epi-limitGene	0.9925976128599364	1.0
1	156104243	T	C	genedx-epi-limitGene	0.9937006967643716	1.0
1	156104243	T	A	genedx-epi-limitGene	0.9883944822551018	1.0
1	156104245	C	T	genedx-epi-limitGene	0.681293822796606	1.0
1	156104245	C	G	genedx-epi-limitGene	0.6679810325712396	1.0
1	156104246	G	T	genedx-epi-limitGene	0.9894398622483264	1.0
1	156104246	G	C	genedx-epi-limitGene	0.9921359067073215	1.0
1	156104246	G	A	genedx-epi-limitGene	0.9872651882361022	1.0
1	156104248	C	T	genedx-epi-limitGene	0.9974398095333786	1.0
1	156104248	C	G	genedx-epi-limitGene	0.9980862239149504	1.0
1	156104249	G	T	genedx-epi-limitGene	0.9979501789375268	1.0
1	156104249	G	C	genedx-epi-limitGene	0.9984429801098068	1.0
1	156104249	G	A	genedx-epi-limitGene	0.99753602993112	1.0
1	156104251	G	T	genedx-epi-limitGene	0.9949990189476738	1.0
1	156104251	G	C	genedx-epi-limitGene	0.9949990189476738	1.0
1	156104251	G	A	genedx-epi-limitGene	0.9962011283420816	1.0
1	156104252	T	G	genedx-epi-limitGene	0.9974794345716038	1.0
1	156104252	T	C	genedx-epi-limitGene	0.9968288915900164	1.0
1	156104252	T	A	genedx-epi-limitGene	0.9982681775283608	1.0
1	156104254	G	T	genedx-epi-limitGene	0.9979509940174648	1.0
1	156104254	G	C	genedx-epi-limitGene	0.9977759612426744	1.0
1	156104254	G	A	genedx-epi-limitGene	0.9958326526283552	1.0
1	156104255	A	T	genedx-epi-limitGene	0.9984031478266494	1.0
1	156104255	A	G	genedx-epi-limitGene	0.9980562655231296	1.0
1	156104255	A	C	genedx-epi-limitGene	0.9978346132329704	1.0
1	156104256	T	G	genedx-epi-limitGene	0.9940750876970889	1.0
1	156104256	T	A	genedx-epi-limitGene	0.9940750876970889	1.0
1	156104257	G	T	genedx-epi-limitGene	0.9926903636667566	1.0
1	156104257	G	C	genedx-epi-limitGene	0.9960069539651636	1.0
1	156104257	G	A	genedx-epi-limitGene	0.9931646264480641	1.0
1	156104258	C	T	genedx-epi-limitGene	0.993183344906784	1.0
1	156104258	C	G	genedx-epi-limitGene	0.9939463274632504	1.0
1	156104258	C	A	genedx-epi-limitGene	0.9968076345085236	1.0
1	156104260	G	C	genedx-epi-limitGene	0.9972491198059013	1.0
1	156104260	G	A	genedx-epi-limitGene	0.9979878111079696	1.0
1	156104261	A	T	genedx-epi-limitGene	0.9982573316083873	1.0
1	156104261	A	G	genedx-epi-limitGene	0.9982046045193176	1.0
1	156104261	A	C	genedx-epi-limitGene	0.9978142340823382	1.0
1	156104262	G	T	genedx-epi-limitGene	0.9963463277014656	1.0
1	156104262	G	C	genedx-epi-limitGene	0.9963463277014656	1.0
1	156104263	A	T	genedx-epi-limitGene	0.9954744183632486	1.0
1	156104263	A	G	genedx-epi-limitGene	0.9946424333949166	1.0
1	156104263	A	C	genedx-epi-limitGene	0.9937943726260924	1.0
1	156104264	A	T	genedx-epi-limitGene	0.995331981155771	1.0
1	156104264	A	G	genedx-epi-limitGene	0.987410931372786	1.0
1	156104264	A	C	genedx-epi-limitGene	0.9930081092606968	1.0
1	156104265	C	G	genedx-epi-limitGene	0.9939700853260508	1.0
1	156104265	C	A	genedx-epi-limitGene	0.9939700853260508	1.0
1	156104266	A	T	genedx-epi-limitGene	0.9957359634009678	1.0
1	156104266	A	G	genedx-epi-limitGene	0.9966199136624222	1.0
1	156104267	G	T	genedx-epi-limitGene	0.9960130161076624	1.0
1	156104267	G	C	genedx-epi-limitGene	0.9972040834104792	1.0
1	156104267	G	A	genedx-epi-limitGene	0.9917523119837176	1.0
1	156104268	G	T	genedx-epi-limitGene	0.995664723335478	1.0
1	156104268	G	C	genedx-epi-limitGene	0.995664723335478	1.0
1	156104269	C	G	genedx-epi-limitGene	0.9951163974084763	1.0
1	156104269	C	A	genedx-epi-limitGene	0.9961822984450086	1.0
1	156104270	T	G	genedx-epi-limitGene	0.9982019633449408	1.0
1	156104270	T	C	genedx-epi-limitGene	0.9984385420117676	1.0
1	156104270	T	A	genedx-epi-limitGene	0.9969120732084309	1.0
1	156104272	C	G	genedx-epi-limitGene	0.9947320943715504	1.0
1	156104272	C	A	genedx-epi-limitGene	0.9978306654415764	1.0
1	156104273	A	T	genedx-epi-limitGene	0.9970473270037448	1.0
1	156104273	A	G	genedx-epi-limitGene	0.9973550155684386	1.0
1	156104273	A	C	genedx-epi-limitGene	0.9978534890904741	1.0
1	156104274	G	T	genedx-epi-limitGene	0.9968663979826632	1.0
1	156104274	G	C	genedx-epi-limitGene	0.9968663979826632	1.0
1	156104275	A	T	genedx-epi-limitGene	0.996458386570072	1.0
1	156104275	A	G	genedx-epi-limitGene	0.9977345865724798	1.0
1	156104275	A	C	genedx-epi-limitGene	0.99878990809798	1.0
1	156104276	C	T	genedx-epi-limitGene	0.9983740185944622	1.0
1	156104276	C	G	genedx-epi-limitGene	0.996458386570072	1.0
1	156104276	C	A	genedx-epi-limitGene	0.9986840112755592	1.0
1	156104278	A	T	genedx-epi-limitGene	0.9003839695304596	1.0
1	156104278	A	G	genedx-epi-limitGene	0.9599495634555624	1.0
1	156104278	A	C	genedx-epi-limitGene	0.9003839695304596	1.0
1	156104279	T	G	genedx-epi-limitGene	0.9709802129144032	1.0
1	156104279	T	C	genedx-epi-limitGene	0.9664718179603112	1.0
1	156104279	T	A	genedx-epi-limitGene	0.9688575715054604	1.0
1	156104280	G	T	genedx-epi-limitGene	0.9609161550579572	1.0
1	156104280	G	C	genedx-epi-limitGene	0.9609161550579572	1.0
1	156104280	G	A	genedx-epi-limitGene	0.9609161550579572	1.0
1	156104281	A	G	genedx-epi-limitGene	0.9972114660314696	1.0
1	156104281	A	C	genedx-epi-limitGene	0.9959325815788754	1.0
1	156104282	A	T	genedx-epi-limitGene	0.997488465940174	1.0
1	156104282	A	G	genedx-epi-limitGene	0.994571370351072	1.0
1	156104282	A	C	genedx-epi-limitGene	0.9965286817845814	1.0
1	156104283	G	T	genedx-epi-limitGene	0.9969778759590836	1.0
1	156104283	G	C	genedx-epi-limitGene	0.9969778759590836	1.0
1	156104284	G	C	genedx-epi-limitGene	0.9981153347865808	1.0
1	156104284	G	A	genedx-epi-limitGene	0.9984320970110566	1.0
1	156104285	A	T	genedx-epi-limitGene	0.9986785680566812	1.0
1	156104285	A	G	genedx-epi-limitGene	0.9986531119242466	1.0
1	156104285	A	C	genedx-epi-limitGene	0.9983674912305714	1.0
1	156104286	G	T	genedx-epi-limitGene	0.9969384126938468	1.0
1	156104286	G	C	genedx-epi-limitGene	0.9969384126938468	1.0
1	156104287	G	C	genedx-epi-limitGene	0.9983924036380633	1.0
1	156104287	G	A	genedx-epi-limitGene	0.9987116606972124	1.0
1	156104288	A	T	genedx-epi-limitGene	0.9988823397750934	1.0
1	156104288	A	G	genedx-epi-limitGene	0.9988510548062379	1.0
1	156104288	A	C	genedx-epi-limitGene	0.9986274888918272	1.0
1	156104289	A	T	genedx-epi-limitGene	0.99775862722258	1.0
1	156104289	A	C	genedx-epi-limitGene	0.99775862722258	1.0
1	156104290	C	G	genedx-epi-limitGene	0.9909069812947059	1.0
1	156104290	C	A	genedx-epi-limitGene	0.9923057103319102	1.0
1	156104291	T	G	genedx-epi-limitGene	0.9960487757730492	1.0
1	156104291	T	C	genedx-epi-limitGene	0.9966353694489756	1.0
1	156104291	T	A	genedx-epi-limitGene	0.9937407032912624	1.0
1	156104293	G	T	genedx-epi-limitGene	0.9873161714272991	1.0
1	156104293	G	C	genedx-epi-limitGene	0.9861997438796972	1.0
1	156104293	G	A	genedx-epi-limitGene	0.9728324410860376	1.0
1	156104294	A	T	genedx-epi-limitGene	0.989656154035458	1.0
1	156104294	A	G	genedx-epi-limitGene	0.9876928219837621	1.0
1	156104294	A	C	genedx-epi-limitGene	0.9832502019484972	1.0
1	156104295	C	G	genedx-epi-limitGene	0.9654880390469665	1.0
1	156104295	C	A	genedx-epi-limitGene	0.9654880390469665	1.0
1	156104296	T	G	genedx-epi-limitGene	0.9922552829904334	1.0
1	156104296	T	C	genedx-epi-limitGene	0.9903208588020938	1.0
1	156104296	T	A	genedx-epi-limitGene	0.9930800667473054	1.0
1	156104297	T	G	genedx-epi-limitGene	0.993982554059436	1.0
1	156104297	T	C	genedx-epi-limitGene	0.9955097966646762	1.0
1	156104297	T	A	genedx-epi-limitGene	0.9880510442279166	1.0
1	156104298	C	G	genedx-epi-limitGene	0.9903208588020938	1.0
1	156104298	C	A	genedx-epi-limitGene	0.9903208588020938	1.0
1	156104299	C	G	genedx-epi-limitGene	0.9730092249909228	1.0
1	156104299	C	A	genedx-epi-limitGene	0.9780064323289732	1.0
1	156104300	A	T	genedx-epi-limitGene	0.953242697379812	1.0
1	156104300	A	G	genedx-epi-limitGene	0.9724151784184076	1.0
1	156104300	A	C	genedx-epi-limitGene	0.9794160122084102	1.0
1	156104301	G	T	genedx-epi-limitGene	0.9700453797566336	1.0
1	156104301	G	C	genedx-epi-limitGene	0.9700453797566336	1.0
1	156104302	A	G	genedx-epi-limitGene	0.7846481346375423	1.0
1	156104302	A	C	genedx-epi-limitGene	0.7272578560006737	1.0
1	156104303	A	T	genedx-epi-limitGene	0.9948000783564668	1.0
1	156104303	A	G	genedx-epi-limitGene	0.9687406903070463	1.0
1	156104303	A	C	genedx-epi-limitGene	0.9933568302930764	1.0
1	156104304	G	T	genedx-epi-limitGene	0.991380076364829	1.0
1	156104304	G	C	genedx-epi-limitGene	0.991380076364829	1.0
1	156104305	A	T	genedx-epi-limitGene	0.9753558831040776	1.0
1	156104305	A	G	genedx-epi-limitGene	0.957320408627319	1.0
1	156104305	A	C	genedx-epi-limitGene	0.9573497456853112	1.0
1	156104306	A	T	genedx-epi-limitGene	0.9752252079922692	1.0
1	156104306	A	G	genedx-epi-limitGene	0.9055726487647009	1.0
1	156104306	A	C	genedx-epi-limitGene	0.9510336501429929	1.0
1	156104307	C	G	genedx-epi-limitGene	0.9456151114877236	1.0
1	156104307	C	A	genedx-epi-limitGene	0.9456151114877236	1.0
1	156104308	A	T	genedx-epi-limitGene	0.9809196856023782	1.0
1	156104308	A	G	genedx-epi-limitGene	0.9270000676362844	1.0
1	156104308	A	C	genedx-epi-limitGene	0.9484962649699274	1.0
1	156104309	T	G	genedx-epi-limitGene	0.9788789229158024	1.0
1	156104309	T	C	genedx-epi-limitGene	0.9735230013266872	1.0
1	156104309	T	A	genedx-epi-limitGene	0.9810909507232399	1.0
1	156104310	C	G	genedx-epi-limitGene	0.963955983690342	1.0
1	156104311	T	G	genedx-epi-limitGene	0.9860018547770234	1.0
1	156104311	T	C	genedx-epi-limitGene	0.9449361169876812	1.0
1	156104311	T	A	genedx-epi-limitGene	0.9831842494841836	1.0
1	156104312	A	T	genedx-epi-limitGene	0.9411320534521436	1.0
1	156104312	A	G	genedx-epi-limitGene	0.9762003727698974	1.0
1	156104312	A	C	genedx-epi-limitGene	0.9768262137828156	1.0
1	156104314	A	T	genedx-epi-limitGene	0.9605433067600986	1.0
1	156104314	A	G	genedx-epi-limitGene	0.9527642184967504	1.0
1	156104314	A	C	genedx-epi-limitGene	0.9687003785323444	1.0
1	156104315	G	T	genedx-epi-limitGene	0.9727869308819279	1.0
1	156104315	G	C	genedx-epi-limitGene	0.9463150393215206	1.0
1	156104315	G	A	genedx-epi-limitGene	0.93469662066471	1.0
1	156104316	T	G	genedx-epi-limitGene	0.9687003785323444	1.0
1	156104316	T	A	genedx-epi-limitGene	0.9687003785323444	1.0
1	156104599	C	G	genedx-epi-limitGene	0.9248929160883186	1.0
1	156104599	C	A	genedx-epi-limitGene	0.9049243298590536	1.0
1	156104600	T	C	genedx-epi-limitGene	0.9782326811973862	1.0
1	156104600	T	A	genedx-epi-limitGene	0.9578558748988736	1.0
1	156104600	T	G	genedx-epi-limitGene	0.9739607761028256	1.0
1	156104602	C	T	genedx-epi-limitGene	0.5361808035474075	1.0
1	156104602	C	G	genedx-epi-limitGene	0.5234886876559097	1.0
1	156104602	C	A	genedx-epi-limitGene	0.4927259646856204	0.0
1	156104603	G	C	genedx-epi-limitGene	0.5283480327144656	1.0
1	156104603	G	A	genedx-epi-limitGene	0.4822374136931073	0.0
1	156104603	G	T	genedx-epi-limitGene	0.5142806514772341	1.0
1	156104605	G	C	genedx-epi-limitGene	0.8090187375109505	1.0
1	156104605	G	A	genedx-epi-limitGene	0.8398413774293375	1.0
1	156104606	A	T	genedx-epi-limitGene	0.8527350586811784	1.0
1	156104606	A	G	genedx-epi-limitGene	0.849239762680687	1.0
1	156104606	A	C	genedx-epi-limitGene	0.8332718656755836	1.0
1	156104607	G	C	genedx-epi-limitGene	0.8051991987897823	1.0
1	156104607	G	T	genedx-epi-limitGene	0.8051991987897823	1.0
1	156104608	A	G	genedx-epi-limitGene	0.7336062450626571	1.0
1	156104608	A	C	genedx-epi-limitGene	0.8004078541490949	1.0
1	156104608	A	T	genedx-epi-limitGene	0.6912673218766369	1.0
1	156104609	C	G	genedx-epi-limitGene	0.6912673218766369	1.0
1	156104609	C	A	genedx-epi-limitGene	0.7515639683221547	1.0
1	156104609	C	T	genedx-epi-limitGene	0.7287849745067941	1.0
1	156104611	A	G	genedx-epi-limitGene	0.4673996235068041	0.0
1	156104611	A	C	genedx-epi-limitGene	0.39812946487247697	0.0
1	156104612	A	G	genedx-epi-limitGene	0.3599759642866786	0.0
1	156104612	A	C	genedx-epi-limitGene	0.5103722863439942	1.0
1	156104612	A	T	genedx-epi-limitGene	0.5034173827614771	1.0
1	156104613	G	T	genedx-epi-limitGene	0.4351181925016264	0.0
1	156104613	G	C	genedx-epi-limitGene	0.4351181925016264	0.0
1	156104614	C	G	genedx-epi-limitGene	0.25966868004250143	0.0
1	156104614	C	A	genedx-epi-limitGene	0.2401705874748636	0.0
1	156104614	C	T	genedx-epi-limitGene	0.2638144595431249	0.0
1	156104615	G	C	genedx-epi-limitGene	0.27282697809230466	0.0
1	156104615	G	A	genedx-epi-limitGene	0.2216429570666216	0.0
1	156104615	G	T	genedx-epi-limitGene	0.261956138546768	0.0
1	156104617	C	G	genedx-epi-limitGene	0.36051634617280215	0.0
1	156104617	C	A	genedx-epi-limitGene	0.3333655873630396	0.0
1	156104617	C	T	genedx-epi-limitGene	0.3533636990459553	0.0
1	156104618	G	T	genedx-epi-limitGene	0.2687214331298321	0.0
1	156104618	G	C	genedx-epi-limitGene	0.2881144800625076	0.0
1	156104618	G	A	genedx-epi-limitGene	0.2507278736018542	0.0
1	156104620	C	T	genedx-epi-limitGene	0.9303190828095554	1.0
1	156104620	C	G	genedx-epi-limitGene	0.9485607939995886	1.0
1	156104620	C	A	genedx-epi-limitGene	0.907141902974274	1.0
1	156104621	A	T	genedx-epi-limitGene	0.9209731147741156	1.0
1	156104621	A	G	genedx-epi-limitGene	0.9286341413155148	1.0
1	156104621	A	C	genedx-epi-limitGene	0.9614671040980968	1.0
1	156104622	T	A	genedx-epi-limitGene	0.9074419717211684	1.0
1	156104622	T	G	genedx-epi-limitGene	0.9074419717211684	1.0
1	156104623	G	C	genedx-epi-limitGene	0.9352620396992164	1.0
1	156104623	G	A	genedx-epi-limitGene	0.946499449857543	1.0
1	156104624	A	G	genedx-epi-limitGene	0.9525981033194172	1.0
1	156104624	A	C	genedx-epi-limitGene	0.9434707691287808	1.0
1	156104624	A	T	genedx-epi-limitGene	0.9596581182638986	1.0
1	156104625	G	C	genedx-epi-limitGene	0.9283726500696352	1.0
1	156104625	G	T	genedx-epi-limitGene	0.9283726500696352	1.0
1	156104626	A	G	genedx-epi-limitGene	0.9421842476147094	1.0
1	156104626	A	C	genedx-epi-limitGene	0.9690921938781298	1.0
1	156104626	A	T	genedx-epi-limitGene	0.9148636394501959	1.0
1	156104627	C	G	genedx-epi-limitGene	0.9148636394501959	1.0
1	156104627	C	A	genedx-epi-limitGene	0.9470352551354818	1.0
1	156104627	C	T	genedx-epi-limitGene	0.9590968965282464	1.0
1	156104629	C	G	genedx-epi-limitGene	0.961006703845405	1.0
1	156104630	G	C	genedx-epi-limitGene	0.9678361809327399	1.0
1	156104630	G	A	genedx-epi-limitGene	0.9527155143347682	1.0
1	156104630	G	T	genedx-epi-limitGene	0.9501873643170542	1.0
1	156104632	C	G	genedx-epi-limitGene	0.9190960009984172	1.0
1	156104632	C	A	genedx-epi-limitGene	0.9013546105128036	1.0
1	156104633	T	C	genedx-epi-limitGene	0.9671486285509155	1.0
1	156104633	T	A	genedx-epi-limitGene	0.9259877384672438	1.0
1	156104633	T	G	genedx-epi-limitGene	0.9576425037703744	1.0
1	156104635	G	C	genedx-epi-limitGene	0.9598012759580064	1.0
1	156104635	G	A	genedx-epi-limitGene	0.9674179704214492	1.0
1	156104635	G	T	genedx-epi-limitGene	0.9598012759580064	1.0
1	156104636	T	C	genedx-epi-limitGene	0.9749585328540032	1.0
1	156104636	T	A	genedx-epi-limitGene	0.9876439804639129	1.0
1	156104636	T	G	genedx-epi-limitGene	0.9825937193224455	1.0
1	156104638	G	C	genedx-epi-limitGene	0.9664540924744188	1.0
1	156104638	G	A	genedx-epi-limitGene	0.9792317390542262	1.0
1	156104639	A	G	genedx-epi-limitGene	0.9803853788325962	1.0
1	156104639	A	C	genedx-epi-limitGene	0.9762717788448328	1.0
1	156104639	A	T	genedx-epi-limitGene	0.9812672315369824	1.0
1	156104640	G	C	genedx-epi-limitGene	0.9610970064470744	1.0
1	156104640	G	T	genedx-epi-limitGene	0.9610970064470744	1.0
1	156104641	A	G	genedx-epi-limitGene	0.8674674569331529	1.0
1	156104641	A	C	genedx-epi-limitGene	0.905176123770186	1.0
1	156104641	A	T	genedx-epi-limitGene	0.9658216576783886	1.0
1	156104642	T	C	genedx-epi-limitGene	0.9530329878563932	1.0
1	156104642	T	A	genedx-epi-limitGene	0.975967391973092	1.0
1	156104642	T	G	genedx-epi-limitGene	0.9666437828172932	1.0
1	156104643	T	G	genedx-epi-limitGene	0.9009935157106912	1.0
1	156104644	G	C	genedx-epi-limitGene	0.9659893798736108	1.0
1	156104644	G	A	genedx-epi-limitGene	0.8809066050998154	1.0
1	156104644	G	T	genedx-epi-limitGene	0.9688990017762472	1.0
1	156104645	A	G	genedx-epi-limitGene	0.4463276901360174	0.0
1	156104645	A	C	genedx-epi-limitGene	0.4252252036721751	0.0
1	156104645	A	T	genedx-epi-limitGene	0.4433506894807408	0.0
1	156104646	C	G	genedx-epi-limitGene	0.4689371872491158	0.0
1	156104646	C	A	genedx-epi-limitGene	0.4689371872491158	0.0
1	156104647	A	G	genedx-epi-limitGene	0.1495599075021165	0.0
1	156104647	A	C	genedx-epi-limitGene	0.15104116910315854	0.0
1	156104647	A	T	genedx-epi-limitGene	0.21286440793386355	0.0
1	156104648	A	G	genedx-epi-limitGene	0.07175486096282442	0.0
1	156104648	A	C	genedx-epi-limitGene	0.12187088621062846	0.0
1	156104648	A	T	genedx-epi-limitGene	0.15420583545863814	0.0
1	156104649	T	A	genedx-epi-limitGene	0.4957501370156109	0.0
1	156104649	T	G	genedx-epi-limitGene	0.4957501370156109	0.0
1	156104650	G	T	genedx-epi-limitGene	0.7135144041127071	1.0
1	156104650	G	C	genedx-epi-limitGene	0.7415219992836399	1.0
1	156104650	G	A	genedx-epi-limitGene	0.7415219992836399	1.0
1	156104651	G	C	genedx-epi-limitGene	0.566383263542744	1.0
1	156104651	G	A	genedx-epi-limitGene	0.741770276485437	1.0
1	156104651	G	T	genedx-epi-limitGene	0.7188584920379231	1.0
1	156104653	A	G	genedx-epi-limitGene	0.7074254862381285	1.0
1	156104653	A	C	genedx-epi-limitGene	0.6000395890870516	1.0
1	156104654	A	G	genedx-epi-limitGene	0.4526422788988265	0.0
1	156104654	A	C	genedx-epi-limitGene	0.6525478028958673	1.0
1	156104654	A	T	genedx-epi-limitGene	0.7065289707872854	1.0
1	156104655	G	C	genedx-epi-limitGene	0.6150234988645771	1.0
1	156104655	G	T	genedx-epi-limitGene	0.6150234988645771	1.0
1	156104656	C	G	genedx-epi-limitGene	0.6342229155175253	1.0
1	156104656	C	A	genedx-epi-limitGene	0.6589853575955145	1.0
1	156104657	A	G	genedx-epi-limitGene	0.6157801580208238	1.0
1	156104657	A	C	genedx-epi-limitGene	0.7509406424350806	1.0
1	156104657	A	T	genedx-epi-limitGene	0.6749980211555967	1.0
1	156104658	G	C	genedx-epi-limitGene	0.6623918773108229	1.0
1	156104658	G	T	genedx-epi-limitGene	0.6623918773108229	1.0
1	156104659	C	G	genedx-epi-limitGene	0.3086380536035031	0.0
1	156104659	C	A	genedx-epi-limitGene	0.2774137367459059	0.0
1	156104659	C	T	genedx-epi-limitGene	0.30860975848599376	0.0
1	156104660	G	C	genedx-epi-limitGene	0.2995743978291685	0.0
1	156104660	G	A	genedx-epi-limitGene	0.2766616508911845	0.0
1	156104660	G	T	genedx-epi-limitGene	0.23596282561430906	0.0
1	156104662	G	A	genedx-epi-limitGene	0.9444210889310088	1.0
1	156104662	G	C	genedx-epi-limitGene	0.9250202518807884	1.0
1	156104663	A	T	genedx-epi-limitGene	0.9483766993108268	1.0
1	156104663	A	G	genedx-epi-limitGene	0.9456416021189544	1.0
1	156104663	A	C	genedx-epi-limitGene	0.9335197074251104	1.0
1	156104664	G	T	genedx-epi-limitGene	0.8134614958086661	1.0
1	156104664	G	C	genedx-epi-limitGene	0.8134614958086661	1.0
1	156104665	T	G	genedx-epi-limitGene	0.9330077381937344	1.0
1	156104665	T	C	genedx-epi-limitGene	0.9054154326216296	1.0
1	156104665	T	A	genedx-epi-limitGene	0.9382827954463878	1.0
1	156104666	T	G	genedx-epi-limitGene	0.9473874329785869	1.0
1	156104666	T	C	genedx-epi-limitGene	0.9546382577330812	1.0
1	156104666	T	A	genedx-epi-limitGene	0.9088226344747371	1.0
1	156104667	T	G	genedx-epi-limitGene	0.9054154326216296	1.0
1	156104667	T	A	genedx-epi-limitGene	0.9054154326216296	1.0
1	156104668	G	C	genedx-epi-limitGene	0.9002697998330724	1.0
1	156104668	G	A	genedx-epi-limitGene	0.9058291085716786	1.0
1	156104669	A	T	genedx-epi-limitGene	0.9247604360371788	1.0
1	156104669	A	G	genedx-epi-limitGene	0.9192215043236256	1.0
1	156104669	A	C	genedx-epi-limitGene	0.9092652700396622	1.0
1	156104670	G	T	genedx-epi-limitGene	0.8636789859024859	1.0
1	156104670	G	C	genedx-epi-limitGene	0.8636789859024859	1.0
1	156104671	A	T	genedx-epi-limitGene	0.8923465332693084	1.0
1	156104671	A	G	genedx-epi-limitGene	0.8719994040160429	1.0
1	156104671	A	C	genedx-epi-limitGene	0.9030877222469872	1.0
1	156104672	G	T	genedx-epi-limitGene	0.9129750361613688	1.0
1	156104672	G	C	genedx-epi-limitGene	0.8611163460383499	1.0
1	156104672	G	A	genedx-epi-limitGene	0.8391937311783219	1.0
1	156104673	C	G	genedx-epi-limitGene	0.9030877222469872	1.0
1	156104673	C	A	genedx-epi-limitGene	0.9030877222469872	1.0
1	156104674	C	T	genedx-epi-limitGene	0.39728027421465856	0.0
1	156104674	C	G	genedx-epi-limitGene	0.3887122263280569	0.0
1	156104675	G	T	genedx-epi-limitGene	0.6872927791004879	1.0
1	156104675	G	C	genedx-epi-limitGene	0.7204506978230072	1.0
1	156104675	G	A	genedx-epi-limitGene	0.6573819378388189	1.0
1	156104677	C	G	genedx-epi-limitGene	0.9432903102080374	1.0
1	156104677	C	A	genedx-epi-limitGene	0.9302336753616564	1.0
1	156104678	T	G	genedx-epi-limitGene	0.9710635400835446	1.0
1	156104678	T	C	genedx-epi-limitGene	0.973911984720843	1.0
1	156104678	T	A	genedx-epi-limitGene	0.9619220490519522	1.0
1	156104680	G	T	genedx-epi-limitGene	0.7641642550397083	1.0
1	156104680	G	C	genedx-epi-limitGene	0.8751859380448004	1.0
1	156104680	G	A	genedx-epi-limitGene	0.7688574633874385	1.0
1	156104681	C	T	genedx-epi-limitGene	0.6048683983789621	1.0
1	156104681	C	G	genedx-epi-limitGene	0.5553289232533004	1.0
1	156104681	C	A	genedx-epi-limitGene	0.6082610875207558	1.0
1	156104683	G	T	genedx-epi-limitGene	0.7212266481560691	1.0
1	156104683	G	C	genedx-epi-limitGene	0.7057086490232957	1.0
1	156104683	G	A	genedx-epi-limitGene	0.5697711034024342	1.0
1	156104684	A	T	genedx-epi-limitGene	0.7149587250559394	1.0
1	156104684	A	G	genedx-epi-limitGene	0.7065359502607512	1.0
1	156104684	A	C	genedx-epi-limitGene	0.6334569174936728	1.0
1	156104685	T	G	genedx-epi-limitGene	0.6041342684350866	1.0
1	156104685	T	A	genedx-epi-limitGene	0.6041342684350866	1.0
1	156104686	G	T	genedx-epi-limitGene	0.655415107505166	1.0
1	156104686	G	C	genedx-epi-limitGene	0.7011016103387518	1.0
1	156104686	G	A	genedx-epi-limitGene	0.6460852256843037	1.0
1	156104687	C	G	genedx-epi-limitGene	0.9858542267526248	1.0
1	156104687	C	A	genedx-epi-limitGene	0.9894882234127532	1.0
1	156104687	C	T	genedx-epi-limitGene	0.9819078767047452	1.0
1	156104689	C	G	genedx-epi-limitGene	0.9920352556382708	1.0
1	156104689	C	A	genedx-epi-limitGene	0.9925116376748304	1.0
1	156104690	T	G	genedx-epi-limitGene	0.9970702398692894	1.0
1	156104690	T	C	genedx-epi-limitGene	0.997535520707076	1.0
1	156104690	T	A	genedx-epi-limitGene	0.9949143230570974	1.0
1	156104692	C	G	genedx-epi-limitGene	0.9845570650741354	1.0
1	156104692	C	A	genedx-epi-limitGene	0.988000349800466	1.0
1	156104693	A	T	genedx-epi-limitGene	0.9843595512581084	1.0
1	156104693	A	G	genedx-epi-limitGene	0.9841384562017922	1.0
1	156104693	A	C	genedx-epi-limitGene	0.99025379203289	1.0
1	156104694	G	T	genedx-epi-limitGene	0.9837292143594448	1.0
1	156104694	G	C	genedx-epi-limitGene	0.9837292143594448	1.0
1	156104695	G	C	genedx-epi-limitGene	0.993005896939984	1.0
1	156104695	G	A	genedx-epi-limitGene	0.9946309875420942	1.0
1	156104696	A	T	genedx-epi-limitGene	0.9955704030274742	1.0
1	156104696	A	G	genedx-epi-limitGene	0.9953599683522234	1.0
1	156104696	A	C	genedx-epi-limitGene	0.994454949715362	1.0
1	156104697	A	T	genedx-epi-limitGene	0.9854221276267128	1.0
1	156104697	A	C	genedx-epi-limitGene	0.9854221276267128	1.0
1	156104698	C	G	genedx-epi-limitGene	0.9737241522835482	1.0
1	156104698	C	A	genedx-epi-limitGene	0.9769550236765719	1.0
1	156104699	T	G	genedx-epi-limitGene	0.991893631255216	1.0
1	156104699	T	C	genedx-epi-limitGene	0.9929912969731876	1.0
1	156104699	T	A	genedx-epi-limitGene	0.9872362601994432	1.0
1	156104701	C	T	genedx-epi-limitGene	0.9922565106140124	1.0
1	156104701	C	G	genedx-epi-limitGene	0.9942143458957066	1.0
1	156104702	G	T	genedx-epi-limitGene	0.9935728271848916	1.0
1	156104702	G	C	genedx-epi-limitGene	0.9950040224989284	1.0
1	156104702	G	A	genedx-epi-limitGene	0.9916244950875474	1.0
1	156104704	G	T	genedx-epi-limitGene	0.9608799527499576	1.0
1	156104704	G	C	genedx-epi-limitGene	0.9844723032709508	1.0
1	156104704	G	A	genedx-epi-limitGene	0.9673354563530506	1.0
1	156104705	C	T	genedx-epi-limitGene	0.9724121350765066	1.0
1	156104705	C	G	genedx-epi-limitGene	0.9680830280872281	1.0
1	156104705	C	A	genedx-epi-limitGene	0.9866668154004916	1.0
1	156104707	C	G	genedx-epi-limitGene	0.9949885436642488	1.0
1	156104707	C	A	genedx-epi-limitGene	0.9962785944995926	1.0
1	156104708	A	T	genedx-epi-limitGene	0.995139633561217	1.0
1	156104708	A	G	genedx-epi-limitGene	0.9956518181845284	1.0
1	156104708	A	C	genedx-epi-limitGene	0.9965944789960812	1.0
1	156104709	G	T	genedx-epi-limitGene	0.9949740447511386	1.0
1	156104709	G	C	genedx-epi-limitGene	0.9949740447511386	1.0
1	156104710	C	T	genedx-epi-limitGene	0.9762948983695032	1.0
1	156104710	C	G	genedx-epi-limitGene	0.9955262015920864	1.0
1	156104710	C	A	genedx-epi-limitGene	0.9932533469674856	1.0
1	156104711	A	T	genedx-epi-limitGene	0.9937072697032012	1.0
1	156104711	A	G	genedx-epi-limitGene	0.9945079763918794	1.0
1	156104711	A	C	genedx-epi-limitGene	0.996317611460176	1.0
1	156104712	T	G	genedx-epi-limitGene	0.9921314510729802	1.0
1	156104712	T	A	genedx-epi-limitGene	0.9921314510729802	1.0
1	156104713	G	C	genedx-epi-limitGene	0.9952864768620784	1.0
1	156104713	G	A	genedx-epi-limitGene	0.99639566123283	1.0
1	156104714	A	T	genedx-epi-limitGene	0.9968122843334752	1.0
1	156104714	A	G	genedx-epi-limitGene	0.9966591818660412	1.0
1	156104714	A	C	genedx-epi-limitGene	0.9959804287085384	1.0
1	156104715	G	T	genedx-epi-limitGene	0.7816225248737257	1.0
1	156104715	G	C	genedx-epi-limitGene	0.7816225248737257	1.0
1	156104716	G	T	genedx-epi-limitGene	0.9840385448234594	1.0
1	156104716	G	C	genedx-epi-limitGene	0.9819387384845384	1.0
1	156104716	G	A	genedx-epi-limitGene	0.9664164564147306	1.0
1	156104717	A	T	genedx-epi-limitGene	0.986825726129098	1.0
1	156104717	A	G	genedx-epi-limitGene	0.9840172426667538	1.0
1	156104717	A	C	genedx-epi-limitGene	0.9798371709903668	1.0
1	156104718	C	G	genedx-epi-limitGene	0.9572337953084386	1.0
1	156104718	C	A	genedx-epi-limitGene	0.9572337953084386	1.0
1	156104719	C	G	genedx-epi-limitGene	0.9755297110746278	1.0
1	156104719	C	A	genedx-epi-limitGene	0.9802183792413802	1.0
1	156104720	A	G	genedx-epi-limitGene	0.9776853302537036	1.0
1	156104720	A	C	genedx-epi-limitGene	0.9824024148350328	1.0
1	156104720	A	T	genedx-epi-limitGene	0.9684973688233892	1.0
1	156104721	G	C	genedx-epi-limitGene	0.9729119722651758	1.0
1	156104721	G	T	genedx-epi-limitGene	0.9729119722651758	1.0
1	156104722	G	C	genedx-epi-limitGene	0.9824614547656106	1.0
1	156104722	G	A	genedx-epi-limitGene	0.9850114183548112	1.0
1	156104722	G	T	genedx-epi-limitGene	0.9824614547656106	1.0
1	156104723	T	C	genedx-epi-limitGene	0.9824233457953429	1.0
1	156104723	T	A	genedx-epi-limitGene	0.9937339620363038	1.0
1	156104723	T	G	genedx-epi-limitGene	0.9913981536376528	1.0
1	156104725	G	C	genedx-epi-limitGene	0.981591262696403	1.0
1	156104725	G	A	genedx-epi-limitGene	0.9843256962141818	1.0
1	156104726	A	G	genedx-epi-limitGene	0.9879101537590362	1.0
1	156104726	A	C	genedx-epi-limitGene	0.983713715298262	1.0
1	156104726	A	T	genedx-epi-limitGene	0.988477772287924	1.0
1	156104727	G	C	genedx-epi-limitGene	0.9777100437903816	1.0
1	156104727	G	T	genedx-epi-limitGene	0.9777100437903816	1.0
1	156104728	C	G	genedx-epi-limitGene	0.9839881170540328	1.0
1	156104728	C	A	genedx-epi-limitGene	0.9862240422896358	1.0
1	156104729	A	G	genedx-epi-limitGene	0.9841795527389882	1.0
1	156104729	A	C	genedx-epi-limitGene	0.989944933459182	1.0
1	156104729	A	T	genedx-epi-limitGene	0.981961232227286	1.0
1	156104730	G	C	genedx-epi-limitGene	0.9830928915725444	1.0
1	156104730	G	T	genedx-epi-limitGene	0.9830928915725444	1.0
1	156104731	T	C	genedx-epi-limitGene	0.9829155121914098	1.0
1	156104731	T	A	genedx-epi-limitGene	0.9818381450157052	1.0
1	156104731	T	G	genedx-epi-limitGene	0.9886045630244302	1.0
1	156104732	A	G	genedx-epi-limitGene	0.982401102909327	1.0
1	156104732	A	C	genedx-epi-limitGene	0.9816043292150256	1.0
1	156104732	A	T	genedx-epi-limitGene	0.9673535663363334	1.0
1	156104734	A	G	genedx-epi-limitGene	0.9843690189235	1.0
1	156104734	A	C	genedx-epi-limitGene	0.9756560605883928	1.0
1	156104735	A	G	genedx-epi-limitGene	0.9601036232897208	1.0
1	156104735	A	C	genedx-epi-limitGene	0.9813603070639316	1.0
1	156104735	A	T	genedx-epi-limitGene	0.9845811608999296	1.0
1	156104736	G	C	genedx-epi-limitGene	0.9770085612663252	1.0
1	156104736	G	T	genedx-epi-limitGene	0.9770085612663252	1.0
1	156104737	A	G	genedx-epi-limitGene	0.9793303345923644	1.0
1	156104737	A	C	genedx-epi-limitGene	0.966489539154532	1.0
1	156104738	A	G	genedx-epi-limitGene	0.9555345010779326	1.0
1	156104738	A	C	genedx-epi-limitGene	0.9776343790630988	1.0
1	156104738	A	T	genedx-epi-limitGene	0.98348129412488	1.0
1	156104739	G	C	genedx-epi-limitGene	0.9748886164875828	1.0
1	156104739	G	T	genedx-epi-limitGene	0.9748886164875828	1.0
1	156104740	G	C	genedx-epi-limitGene	0.976786396051499	1.0
1	156104740	G	A	genedx-epi-limitGene	0.9827777291730404	1.0
1	156104741	A	G	genedx-epi-limitGene	0.9863746627751858	1.0
1	156104741	A	C	genedx-epi-limitGene	0.9829416701491206	1.0
1	156104741	A	T	genedx-epi-limitGene	0.986845208618954	1.0
1	156104742	G	C	genedx-epi-limitGene	0.9643552496066972	1.0
1	156104742	G	T	genedx-epi-limitGene	0.9643552496066972	1.0
1	156104743	C	G	genedx-epi-limitGene	0.4775139801559368	0.0
1	156104743	C	A	genedx-epi-limitGene	0.4955817409425604	0.0
1	156104744	T	C	genedx-epi-limitGene	0.9852955351929168	1.0
1	156104744	T	A	genedx-epi-limitGene	0.9734001870695504	1.0
1	156104744	T	G	genedx-epi-limitGene	0.9825801710159068	1.0
1	156104746	G	C	genedx-epi-limitGene	0.9936827741579384	1.0
1	156104746	G	A	genedx-epi-limitGene	0.9948819435589236	1.0
1	156104747	A	G	genedx-epi-limitGene	0.9955591865974398	1.0
1	156104747	A	C	genedx-epi-limitGene	0.994692638923838	1.0
1	156104747	A	T	genedx-epi-limitGene	0.9956925857711936	1.0
1	156104748	G	C	genedx-epi-limitGene	0.991917919738062	1.0
1	156104748	G	T	genedx-epi-limitGene	0.991917919738062	1.0
1	156104749	A	G	genedx-epi-limitGene	0.9831980013575464	1.0
1	156104749	A	C	genedx-epi-limitGene	0.9783282365595448	1.0
1	156104750	A	G	genedx-epi-limitGene	0.9706834895650126	1.0
1	156104750	A	C	genedx-epi-limitGene	0.9845809990867772	1.0
1	156104750	A	T	genedx-epi-limitGene	0.987989558711106	1.0
1	156104751	G	C	genedx-epi-limitGene	0.9821317148794751	1.0
1	156104751	G	T	genedx-epi-limitGene	0.9821317148794751	1.0
1	156104752	A	G	genedx-epi-limitGene	0.976858136399516	1.0
1	156104752	A	C	genedx-epi-limitGene	0.985801924826412	1.0
1	156104752	A	T	genedx-epi-limitGene	0.9733833276168212	1.0
1	156104753	C	G	genedx-epi-limitGene	0.9733833276168212	1.0
1	156104753	C	A	genedx-epi-limitGene	0.9792134297532123	1.0
1	156104753	C	T	genedx-epi-limitGene	0.9806877462458896	1.0
1	156104755	T	C	genedx-epi-limitGene	0.9933446382066108	1.0
1	156104755	T	A	genedx-epi-limitGene	0.9954871813917924	1.0
1	156104755	T	G	genedx-epi-limitGene	0.9961996255537364	1.0
1	156104756	A	G	genedx-epi-limitGene	0.9932188064667692	1.0
1	156104756	A	C	genedx-epi-limitGene	0.9943551035102796	1.0
1	156104756	A	T	genedx-epi-limitGene	0.969915437083476	1.0
1	156104758	T	C	genedx-epi-limitGene	0.91966177321812	1.0
1	156104758	T	A	genedx-epi-limitGene	0.8158199747351946	1.0
1	156104758	T	G	genedx-epi-limitGene	0.7810105048299669	1.0
1	156104759	C	G	genedx-epi-limitGene	0.8519812378045616	1.0
1	156104759	C	A	genedx-epi-limitGene	0.9021436998745076	1.0
1	156104759	C	T	genedx-epi-limitGene	0.8837062742810993	1.0
1	156104761	G	C	genedx-epi-limitGene	0.974458311504552	1.0
1	156104761	G	A	genedx-epi-limitGene	0.951440144379972	1.0
1	156104761	G	T	genedx-epi-limitGene	0.9238458811763854	1.0
1	156104762	C	G	genedx-epi-limitGene	0.9550776627893484	1.0
1	156104762	C	A	genedx-epi-limitGene	0.9778934516394868	1.0
1	156104762	C	T	genedx-epi-limitGene	0.9559163734252336	1.0
1	156104981	G	T	genedx-epi-limitGene	0.9682251655088612	1.0
1	156104981	G	C	genedx-epi-limitGene	0.9634293997621686	1.0
1	156104981	G	A	genedx-epi-limitGene	0.9122463702688024	1.0
1	156104982	A	T	genedx-epi-limitGene	0.9740468774465656	1.0
1	156104982	A	G	genedx-epi-limitGene	0.9670647369584392	1.0
1	156104982	A	C	genedx-epi-limitGene	0.9509076913993262	1.0
1	156104983	C	G	genedx-epi-limitGene	0.8914472100051609	1.0
1	156104983	C	A	genedx-epi-limitGene	0.8914472100051609	1.0
1	156104984	A	T	genedx-epi-limitGene	0.9812092134577682	1.0
1	156104984	A	G	genedx-epi-limitGene	0.9674233928458246	1.0
1	156104984	A	C	genedx-epi-limitGene	0.967504717719956	1.0
1	156104985	A	G	genedx-epi-limitGene	0.9240970300481268	1.0
1	156104985	A	C	genedx-epi-limitGene	0.965975135862686	1.0
1	156104985	A	T	genedx-epi-limitGene	0.9815671919129878	1.0
1	156104986	T	G	genedx-epi-limitGene	0.9683522877330759	1.0
1	156104986	T	A	genedx-epi-limitGene	0.9683522877330759	1.0
1	156104987	G	T	genedx-epi-limitGene	0.9793222831011216	1.0
1	156104987	G	C	genedx-epi-limitGene	0.989800752344476	1.0
1	156104987	G	A	genedx-epi-limitGene	0.9821501067917254	1.0
1	156104988	C	G	genedx-epi-limitGene	0.9820049117273508	1.0
1	156104988	C	A	genedx-epi-limitGene	0.9918478424709316	1.0
1	156104988	C	T	genedx-epi-limitGene	0.9794020560975152	1.0
1	156104990	A	T	genedx-epi-limitGene	0.9856819803706536	1.0
1	156104990	A	G	genedx-epi-limitGene	0.988988335156779	1.0
1	156104991	G	C	genedx-epi-limitGene	0.989419924301866	1.0
1	156104991	G	A	genedx-epi-limitGene	0.9778784138577686	1.0
1	156104991	G	T	genedx-epi-limitGene	0.9865725122415572	1.0
1	156104992	G	C	genedx-epi-limitGene	0.984187769582216	1.0
1	156104992	G	T	genedx-epi-limitGene	0.984187769582216	1.0
1	156104993	C	G	genedx-epi-limitGene	0.9786691633345646	1.0
1	156104993	C	A	genedx-epi-limitGene	0.9850279509027527	1.0
1	156104994	A	T	genedx-epi-limitGene	0.9763094868693404	1.0
1	156104994	A	G	genedx-epi-limitGene	0.981043744130842	1.0
1	156104994	A	C	genedx-epi-limitGene	0.9874085881978206	1.0
1	156104995	G	T	genedx-epi-limitGene	0.9759989643214148	1.0
1	156104995	G	C	genedx-epi-limitGene	0.9759989643214148	1.0
1	156104996	T	G	genedx-epi-limitGene	0.961655949516978	1.0
1	156104996	T	C	genedx-epi-limitGene	0.9884582419222692	1.0
1	156104996	T	A	genedx-epi-limitGene	0.9754304454249472	1.0
1	156104997	C	T	genedx-epi-limitGene	0.9853888443986436	1.0
1	156104997	C	G	genedx-epi-limitGene	0.9801466094435044	1.0
1	156104997	C	A	genedx-epi-limitGene	0.9885549176868109	1.0
1	156104999	G	T	genedx-epi-limitGene	0.980328275396632	1.0
1	156104999	G	C	genedx-epi-limitGene	0.991304725488134	1.0
1	156104999	G	A	genedx-epi-limitGene	0.9859266530978876	1.0
1	156105000	C	T	genedx-epi-limitGene	0.9822504912163944	1.0
1	156105000	C	G	genedx-epi-limitGene	0.9860564746001392	1.0
1	156105000	C	A	genedx-epi-limitGene	0.9929599662308388	1.0
1	156105002	G	C	genedx-epi-limitGene	0.9890530986515964	1.0
1	156105002	G	A	genedx-epi-limitGene	0.9906340435863559	1.0
1	156105003	A	T	genedx-epi-limitGene	0.9921717218066904	1.0
1	156105003	A	G	genedx-epi-limitGene	0.9922727880152126	1.0
1	156105003	A	C	genedx-epi-limitGene	0.9897539559184592	1.0
1	156105004	G	T	genedx-epi-limitGene	0.9867037995461057	1.0
1	156105004	G	C	genedx-epi-limitGene	0.9867037995461057	1.0
1	156105005	A	G	genedx-epi-limitGene	0.9929499841672896	1.0
1	156105005	A	T	genedx-epi-limitGene	0.9909909782222324	1.0
1	156105006	G	T	genedx-epi-limitGene	0.991358343472852	1.0
1	156105006	G	C	genedx-epi-limitGene	0.9935905385215974	1.0
1	156105006	G	A	genedx-epi-limitGene	0.9859544496106696	1.0
1	156105007	G	T	genedx-epi-limitGene	0.9903101722627032	1.0
1	156105007	G	C	genedx-epi-limitGene	0.9903101722627032	1.0
1	156105008	A	T	genedx-epi-limitGene	0.9893039155062467	1.0
1	156105008	A	G	genedx-epi-limitGene	0.9821338207521836	1.0
1	156105008	A	C	genedx-epi-limitGene	0.9800091705569824	1.0
1	156105009	A	T	genedx-epi-limitGene	0.989503320460846	1.0
1	156105009	A	G	genedx-epi-limitGene	0.9577589428760376	1.0
1	156105009	A	C	genedx-epi-limitGene	0.9799495143432112	1.0
1	156105010	C	G	genedx-epi-limitGene	0.9824709756644288	1.0
1	156105010	C	A	genedx-epi-limitGene	0.9824709756644288	1.0
1	156105011	A	T	genedx-epi-limitGene	0.5711599532667014	1.0
1	156105011	A	G	genedx-epi-limitGene	0.5519774441447435	1.0
1	156105011	A	C	genedx-epi-limitGene	0.602911720122935	1.0
1	156105012	G	T	genedx-epi-limitGene	0.726284024350902	1.0
1	156105012	G	C	genedx-epi-limitGene	0.6373489556049439	1.0
1	156105012	G	A	genedx-epi-limitGene	0.6104477674217562	1.0
1	156105013	C	G	genedx-epi-limitGene	0.7164995409651879	1.0
1	156105013	C	A	genedx-epi-limitGene	0.7164995409651879	1.0
1	156105014	A	T	genedx-epi-limitGene	0.6705178581540219	1.0
1	156105014	A	G	genedx-epi-limitGene	0.5634232106746486	1.0
1	156105014	A	C	genedx-epi-limitGene	0.5820068455682309	1.0
1	156105015	A	T	genedx-epi-limitGene	0.5292500951431617	1.0
1	156105015	A	G	genedx-epi-limitGene	0.3783165308579725	0.0
1	156105015	A	C	genedx-epi-limitGene	0.4598301902129049	0.0
1	156105016	C	G	genedx-epi-limitGene	0.6442300758922926	1.0
1	156105016	C	A	genedx-epi-limitGene	0.6442300758922926	1.0
1	156105017	C	G	genedx-epi-limitGene	0.6257328726842	1.0
1	156105017	C	A	genedx-epi-limitGene	0.578346543436057	1.0
1	156105018	T	G	genedx-epi-limitGene	0.6787935613372493	1.0
1	156105018	T	C	genedx-epi-limitGene	0.7064267479317201	1.0
1	156105018	T	A	genedx-epi-limitGene	0.6166279745668192	1.0
1	156105020	G	T	genedx-epi-limitGene	0.42447258948530936	0.0
1	156105020	G	C	genedx-epi-limitGene	0.42447258948530936	0.0
1	156105020	G	A	genedx-epi-limitGene	0.4588068546240393	0.0
1	156105021	T	G	genedx-epi-limitGene	0.8331830892227474	1.0
1	156105021	T	C	genedx-epi-limitGene	0.7590673765036949	1.0
1	156105021	T	A	genedx-epi-limitGene	0.8463687037423959	1.0
1	156105023	G	T	genedx-epi-limitGene	0.7682879205909313	1.0
1	156105023	G	C	genedx-epi-limitGene	0.7144493233701513	1.0
1	156105023	G	A	genedx-epi-limitGene	0.7144493233701513	1.0
1	156105024	G	C	genedx-epi-limitGene	0.7151160546656425	1.0
1	156105024	G	A	genedx-epi-limitGene	0.7485624419749297	1.0
1	156105024	G	T	genedx-epi-limitGene	0.7699285731691555	1.0
1	156105026	G	T	genedx-epi-limitGene	0.6771953517552225	1.0
1	156105026	G	C	genedx-epi-limitGene	0.7822373163232474	1.0
1	156105026	G	A	genedx-epi-limitGene	0.7013352795473805	1.0
1	156105027	C	T	genedx-epi-limitGene	0.453994350655344	0.0
1	156105027	C	G	genedx-epi-limitGene	0.4501067389671489	0.0
1	156105027	C	A	genedx-epi-limitGene	0.4876918959616272	0.0
1	156105029	G	T	genedx-epi-limitGene	0.9465897839377077	1.0
1	156105029	G	C	genedx-epi-limitGene	0.9766434535651656	1.0
1	156105029	G	A	genedx-epi-limitGene	0.9543040448718738	1.0
1	156105030	C	T	genedx-epi-limitGene	0.958438702133532	1.0
1	156105030	C	G	genedx-epi-limitGene	0.9614377144908608	1.0
1	156105030	C	A	genedx-epi-limitGene	0.9803490332765246	1.0
1	156105032	C	T	genedx-epi-limitGene	0.945380798987682	1.0
1	156105032	C	G	genedx-epi-limitGene	0.9564578263162212	1.0
1	156105032	C	A	genedx-epi-limitGene	0.9265272148413974	1.0
1	156105033	A	T	genedx-epi-limitGene	0.9524064663875936	1.0
1	156105033	A	G	genedx-epi-limitGene	0.932607500657668	1.0
1	156105033	A	C	genedx-epi-limitGene	0.965985587033236	1.0
1	156105034	C	G	genedx-epi-limitGene	0.9096309760323728	1.0
1	156105034	C	A	genedx-epi-limitGene	0.9096309760323728	1.0
1	156105035	G	C	genedx-epi-limitGene	0.9430690385157116	1.0
1	156105035	G	A	genedx-epi-limitGene	0.957104171611738	1.0
1	156105036	A	T	genedx-epi-limitGene	0.9645092458778288	1.0
1	156105036	A	G	genedx-epi-limitGene	0.9641886709861172	1.0
1	156105036	A	C	genedx-epi-limitGene	0.955740341363248	1.0
1	156105037	G	T	genedx-epi-limitGene	0.9388333840918054	1.0
1	156105037	G	C	genedx-epi-limitGene	0.9388333840918054	1.0
1	156105038	G	C	genedx-epi-limitGene	0.9773731873638164	1.0
1	156105038	G	A	genedx-epi-limitGene	0.9827713851934851	1.0
1	156105039	A	T	genedx-epi-limitGene	0.9850066841972608	1.0
1	156105039	A	G	genedx-epi-limitGene	0.984904300778052	1.0
1	156105039	A	C	genedx-epi-limitGene	0.9811978128448536	1.0
1	156105040	G	T	genedx-epi-limitGene	0.9748341338776096	1.0
1	156105040	G	C	genedx-epi-limitGene	0.9748341338776096	1.0
1	156105041	C	G	genedx-epi-limitGene	0.9139483892002024	1.0
1	156105041	C	A	genedx-epi-limitGene	0.927520841674302	1.0
1	156105042	T	G	genedx-epi-limitGene	0.9687032793343191	1.0
1	156105042	T	C	genedx-epi-limitGene	0.9736598741212892	1.0
1	156105042	T	A	genedx-epi-limitGene	0.9499608643221624	1.0
1	156105044	C	G	genedx-epi-limitGene	0.9092513447789432	1.0
1	156105044	C	A	genedx-epi-limitGene	0.9357402087058094	1.0
1	156105045	A	T	genedx-epi-limitGene	0.9219924662911306	1.0
1	156105045	A	G	genedx-epi-limitGene	0.9271635156941168	1.0
1	156105045	A	C	genedx-epi-limitGene	0.9514162327648242	1.0
1	156105046	G	T	genedx-epi-limitGene	0.9125948516931316	1.0
1	156105046	G	C	genedx-epi-limitGene	0.9125948516931316	1.0
1	156105047	C	G	genedx-epi-limitGene	0.9303743039555576	1.0
1	156105047	C	A	genedx-epi-limitGene	0.96381684543768	1.0
1	156105048	A	T	genedx-epi-limitGene	0.9601044627860156	1.0
1	156105048	A	G	genedx-epi-limitGene	0.9593442290389916	1.0
1	156105048	A	C	genedx-epi-limitGene	0.9720246729967924	1.0
1	156105049	G	T	genedx-epi-limitGene	0.9474842157763594	1.0
1	156105049	G	C	genedx-epi-limitGene	0.9474842157763594	1.0
1	156105050	T	G	genedx-epi-limitGene	0.9263775473792776	1.0
1	156105050	T	C	genedx-epi-limitGene	0.9719530192605343	1.0
1	156105050	T	A	genedx-epi-limitGene	0.9256411905316452	1.0
1	156105051	C	T	genedx-epi-limitGene	0.3746817481545029	0.0
1	156105051	C	G	genedx-epi-limitGene	0.4817881664985693	0.0
1	156105053	C	T	genedx-epi-limitGene	0.6786566239804852	1.0
1	156105053	C	G	genedx-epi-limitGene	0.6745366421755097	1.0
1	156105053	C	A	genedx-epi-limitGene	0.6640539517673256	1.0
1	156105054	G	T	genedx-epi-limitGene	0.8576717597552364	1.0
1	156105054	G	C	genedx-epi-limitGene	0.8689542582028358	1.0
1	156105054	G	A	genedx-epi-limitGene	0.8422954005400676	1.0
1	156105056	A	G	genedx-epi-limitGene	0.5685314749713101	1.0
1	156105056	A	C	genedx-epi-limitGene	0.6359255822006239	1.0
1	156105056	A	T	genedx-epi-limitGene	0.7429260060990418	1.0
1	156105057	T	C	genedx-epi-limitGene	0.6842221115931973	1.0
1	156105057	T	A	genedx-epi-limitGene	0.7506670399614894	1.0
1	156105057	T	G	genedx-epi-limitGene	0.726549086603553	1.0
1	156105058	C	G	genedx-epi-limitGene	0.6420400538227783	1.0
1	156105059	C	G	genedx-epi-limitGene	0.6092568507811703	1.0
1	156105059	C	A	genedx-epi-limitGene	0.6005452883583066	1.0
1	156105059	C	T	genedx-epi-limitGene	0.6192827301707531	1.0
1	156105060	G	C	genedx-epi-limitGene	0.691018476731208	1.0
1	156105060	G	A	genedx-epi-limitGene	0.6688435260287418	1.0
1	156105060	G	T	genedx-epi-limitGene	0.6824474133933652	1.0
1	156105062	A	G	genedx-epi-limitGene	0.6232952210174547	1.0
1	156105062	A	C	genedx-epi-limitGene	0.5738004518712588	1.0
1	156105062	A	T	genedx-epi-limitGene	0.6999826633561572	1.0
1	156105063	T	C	genedx-epi-limitGene	0.7174949603803963	1.0
1	156105063	T	A	genedx-epi-limitGene	0.7456365113583393	1.0
1	156105063	T	G	genedx-epi-limitGene	0.72878267839699	1.0
1	156105064	C	G	genedx-epi-limitGene	0.6263597038646018	1.0
1	156105065	G	C	genedx-epi-limitGene	0.7492448682961447	1.0
1	156105065	G	A	genedx-epi-limitGene	0.6083675335063302	1.0
1	156105065	G	T	genedx-epi-limitGene	0.7612552653345179	1.0
1	156105066	A	G	genedx-epi-limitGene	0.7693410159464581	1.0
1	156105066	A	C	genedx-epi-limitGene	0.7400247652809341	1.0
1	156105066	A	T	genedx-epi-limitGene	0.7684095790199001	1.0
1	156105067	C	G	genedx-epi-limitGene	0.6140545465004771	1.0
1	156105067	C	A	genedx-epi-limitGene	0.6140545465004771	1.0
1	156105068	A	G	genedx-epi-limitGene	0.7944733162074822	1.0
1	156105068	A	C	genedx-epi-limitGene	0.825515995144384	1.0
1	156105068	A	T	genedx-epi-limitGene	0.8223613643113145	1.0
1	156105069	G	C	genedx-epi-limitGene	0.665786875355728	1.0
1	156105069	G	A	genedx-epi-limitGene	0.6387950725591589	1.0
1	156105069	G	T	genedx-epi-limitGene	0.7160829048252297	1.0
1	156105070	C	G	genedx-epi-limitGene	0.8640599559347492	1.0
1	156105070	C	A	genedx-epi-limitGene	0.8640599559347492	1.0
1	156105071	C	G	genedx-epi-limitGene	0.8783022076453502	1.0
1	156105071	C	A	genedx-epi-limitGene	0.8913765681986846	1.0
1	156105071	C	T	genedx-epi-limitGene	0.9027782354900148	1.0
1	156105072	T	C	genedx-epi-limitGene	0.9330067189921633	1.0
1	156105072	T	A	genedx-epi-limitGene	0.9223105316268896	1.0
1	156105072	T	G	genedx-epi-limitGene	0.9222922944780229	1.0
1	156105074	T	C	genedx-epi-limitGene	0.8645399385519341	1.0
1	156105074	T	A	genedx-epi-limitGene	0.8059698290334936	1.0
1	156105074	T	G	genedx-epi-limitGene	0.7951119801397255	1.0
1	156105075	C	G	genedx-epi-limitGene	0.6538140284315489	1.0
1	156105075	C	A	genedx-epi-limitGene	0.6687915796961454	1.0
1	156105075	C	T	genedx-epi-limitGene	0.6824459069496879	1.0
1	156105077	G	C	genedx-epi-limitGene	0.6957118333520675	1.0
1	156105077	G	A	genedx-epi-limitGene	0.6511145820766949	1.0
1	156105077	G	T	genedx-epi-limitGene	0.5800536273800251	1.0
1	156105078	C	G	genedx-epi-limitGene	0.9136289231175859	1.0
1	156105078	C	A	genedx-epi-limitGene	0.9515300482189	1.0
1	156105078	C	T	genedx-epi-limitGene	0.9162854196764146	1.0
1	156105080	C	G	genedx-epi-limitGene	0.8106853858760339	1.0
1	156105080	C	A	genedx-epi-limitGene	0.9113732754952912	1.0
1	156105081	A	G	genedx-epi-limitGene	0.9073728795895946	1.0
1	156105081	A	C	genedx-epi-limitGene	0.9200158246468272	1.0
1	156105081	A	T	genedx-epi-limitGene	0.8991522709064436	1.0
1	156105082	G	C	genedx-epi-limitGene	0.8974696109311574	1.0
1	156105082	G	T	genedx-epi-limitGene	0.8974696109311574	1.0
1	156105083	C	G	genedx-epi-limitGene	0.9257637481490592	1.0
1	156105083	C	A	genedx-epi-limitGene	0.9014993192421856	1.0
1	156105083	C	T	genedx-epi-limitGene	0.9461247905595412	1.0
1	156105084	T	C	genedx-epi-limitGene	0.9686229463537478	1.0
1	156105084	T	A	genedx-epi-limitGene	0.9606615960234944	1.0
1	156105084	T	G	genedx-epi-limitGene	0.9652668848137412	1.0
1	156105086	A	G	genedx-epi-limitGene	0.8313953016458466	1.0
1	156105086	A	C	genedx-epi-limitGene	0.8632736632892021	1.0
1	156105086	A	T	genedx-epi-limitGene	0.8473636955809277	1.0
1	156105087	G	C	genedx-epi-limitGene	0.464434590650302	0.0
1	156105087	G	A	genedx-epi-limitGene	0.3741442422289453	0.0
1	156105087	G	T	genedx-epi-limitGene	0.518777022409114	1.0
1	156105088	C	G	genedx-epi-limitGene	0.9741253868758636	1.0
1	156105088	C	A	genedx-epi-limitGene	0.9741253868758636	1.0
1	156105089	C	G	genedx-epi-limitGene	0.9618723261557436	1.0
1	156105089	C	A	genedx-epi-limitGene	0.9732076465519832	1.0
1	156105090	A	G	genedx-epi-limitGene	0.9654706629524522	1.0
1	156105090	A	C	genedx-epi-limitGene	0.9750439776074068	1.0
1	156105090	A	T	genedx-epi-limitGene	0.95975372926669	1.0
1	156105091	G	C	genedx-epi-limitGene	0.9586985811340304	1.0
1	156105091	G	T	genedx-epi-limitGene	0.9586985811340304	1.0
1	156105092	C	G	genedx-epi-limitGene	0.9734712288045936	1.0
1	156105092	C	A	genedx-epi-limitGene	0.97714453576817	1.0
1	156105092	C	T	genedx-epi-limitGene	0.9809844478564792	1.0
1	156105093	T	C	genedx-epi-limitGene	0.9915100482731888	1.0
1	156105093	T	A	genedx-epi-limitGene	0.9875017928452052	1.0
1	156105093	T	G	genedx-epi-limitGene	0.9897011480844888	1.0
1	156105095	C	G	genedx-epi-limitGene	0.9751206862309362	1.0
1	156105095	C	A	genedx-epi-limitGene	0.9748554812149496	1.0
1	156105096	A	G	genedx-epi-limitGene	0.9731616318040072	1.0
1	156105096	A	C	genedx-epi-limitGene	0.9839740521742576	1.0
1	156105096	A	T	genedx-epi-limitGene	0.9679425313340408	1.0
1	156105097	G	C	genedx-epi-limitGene	0.9727727085209741	1.0
1	156105097	G	T	genedx-epi-limitGene	0.9727727085209741	1.0
1	156105098	A	G	genedx-epi-limitGene	0.9734284670668248	1.0
1	156105098	A	C	genedx-epi-limitGene	0.9583953273068287	1.0
1	156105099	A	G	genedx-epi-limitGene	0.9503502780912134	1.0
1	156105099	A	C	genedx-epi-limitGene	0.9674244505076116	1.0
1	156105099	A	T	genedx-epi-limitGene	0.9750912072541944	1.0
1	156105100	G	C	genedx-epi-limitGene	0.9554724966296816	1.0
1	156105100	G	T	genedx-epi-limitGene	0.9554724966296816	1.0
1	156105695	G	C	genedx-epi-limitGene	0.9530558263418448	1.0
1	156105695	G	A	genedx-epi-limitGene	0.903245279708154	1.0
1	156105695	G	T	genedx-epi-limitGene	0.8532485801041851	1.0
1	156105696	C	G	genedx-epi-limitGene	0.9057090384447064	1.0
1	156105696	C	A	genedx-epi-limitGene	0.9198746794150164	1.0
1	156105696	C	T	genedx-epi-limitGene	0.9120916075554968	1.0
1	156105698	G	C	genedx-epi-limitGene	0.9766766562072652	1.0
1	156105698	G	A	genedx-epi-limitGene	0.9579570627689132	1.0
1	156105698	G	T	genedx-epi-limitGene	0.92370494557203	1.0
1	156105699	C	G	genedx-epi-limitGene	0.9609641996081804	1.0
1	156105699	C	A	genedx-epi-limitGene	0.9804074062802606	1.0
1	156105699	C	T	genedx-epi-limitGene	0.9627205766435856	1.0
1	156105701	A	G	genedx-epi-limitGene	0.9279808764045828	1.0
1	156105701	A	C	genedx-epi-limitGene	0.8808810454328349	1.0
1	156105702	A	G	genedx-epi-limitGene	0.7925134789473017	1.0
1	156105702	A	C	genedx-epi-limitGene	0.90241212428091	1.0
1	156105702	A	T	genedx-epi-limitGene	0.9195642473026469	1.0
1	156105703	G	C	genedx-epi-limitGene	0.8920401791790855	1.0
1	156105703	G	T	genedx-epi-limitGene	0.8920401791790855	1.0
1	156105704	G	C	genedx-epi-limitGene	0.9638421546974921	1.0
1	156105704	G	A	genedx-epi-limitGene	0.9748752178968232	1.0
1	156105705	A	G	genedx-epi-limitGene	0.9781170185067959	1.0
1	156105705	A	C	genedx-epi-limitGene	0.9726478269102528	1.0
1	156105705	A	T	genedx-epi-limitGene	0.9783582678900876	1.0
1	156105706	G	C	genedx-epi-limitGene	0.9632603782978352	1.0
1	156105706	G	T	genedx-epi-limitGene	0.9632603782978352	1.0
1	156105707	G	C	genedx-epi-limitGene	0.32652322559696884	0.0
1	156105707	G	A	genedx-epi-limitGene	0.3428455752589735	0.0
1	156105707	G	T	genedx-epi-limitGene	0.207518383366276	0.0
1	156105708	C	G	genedx-epi-limitGene	0.27731599135820034	0.0
1	156105708	C	A	genedx-epi-limitGene	0.273743115772602	0.0
1	156105708	C	T	genedx-epi-limitGene	0.2881683956785384	0.0
1	156105710	A	G	genedx-epi-limitGene	0.9296276951960436	1.0
1	156105710	A	C	genedx-epi-limitGene	0.8814189105788789	1.0
1	156105711	A	G	genedx-epi-limitGene	0.8682243381983791	1.0
1	156105711	A	C	genedx-epi-limitGene	0.9107242654742108	1.0
1	156105711	A	T	genedx-epi-limitGene	0.9329907490288502	1.0
1	156105712	G	C	genedx-epi-limitGene	0.8748369983716355	1.0
1	156105712	G	T	genedx-epi-limitGene	0.8748369983716355	1.0
1	156105713	C	A	genedx-epi-limitGene	0.8841202999781519	1.0
1	156105713	C	T	genedx-epi-limitGene	0.9296585723268772	1.0
1	156105713	C	G	genedx-epi-limitGene	0.8779640842369977	1.0
1	156105714	T	G	genedx-epi-limitGene	0.9640161634052762	1.0
1	156105714	T	C	genedx-epi-limitGene	0.970826849264998	1.0
1	156105714	T	A	genedx-epi-limitGene	0.9552465459694626	1.0
1	156105716	C	G	genedx-epi-limitGene	0.9245077803587864	1.0
1	156105717	G	T	genedx-epi-limitGene	0.9190923844713379	1.0
1	156105717	G	C	genedx-epi-limitGene	0.9309422272569484	1.0
1	156105717	G	A	genedx-epi-limitGene	0.8883543129705458	1.0
1	156105719	G	T	genedx-epi-limitGene	0.9606745234477484	1.0
1	156105719	G	C	genedx-epi-limitGene	0.95639337472866	1.0
1	156105719	G	A	genedx-epi-limitGene	0.8940130770588174	1.0
1	156105720	A	T	genedx-epi-limitGene	0.9680077359046324	1.0
1	156105720	A	G	genedx-epi-limitGene	0.9615454724936304	1.0
1	156105720	A	C	genedx-epi-limitGene	0.9545798933393556	1.0
1	156105721	C	G	genedx-epi-limitGene	0.7760421660142959	1.0
1	156105721	C	A	genedx-epi-limitGene	0.7760421660142959	1.0
1	156105722	C	G	genedx-epi-limitGene	0.9352392040734728	1.0
1	156105722	C	A	genedx-epi-limitGene	0.9382947965949712	1.0
1	156105723	T	G	genedx-epi-limitGene	0.9727010743389884	1.0
1	156105723	T	C	genedx-epi-limitGene	0.9764148609602734	1.0
1	156105723	T	A	genedx-epi-limitGene	0.9581092054485594	1.0
1	156105725	G	C	genedx-epi-limitGene	0.950041397647976	1.0
1	156105725	G	A	genedx-epi-limitGene	0.9683036600854844	1.0
1	156105726	A	T	genedx-epi-limitGene	0.9763916640133516	1.0
1	156105726	A	G	genedx-epi-limitGene	0.9754266991529192	1.0
1	156105726	A	C	genedx-epi-limitGene	0.9695855775341164	1.0
1	156105727	G	T	genedx-epi-limitGene	0.9528433935819496	1.0
1	156105727	G	C	genedx-epi-limitGene	0.9528433935819496	1.0
1	156105728	G	T	genedx-epi-limitGene	0.9216760314207232	1.0
1	156105728	G	C	genedx-epi-limitGene	0.9128105161900878	1.0
1	156105728	G	A	genedx-epi-limitGene	0.8099844152835177	1.0
1	156105729	A	T	genedx-epi-limitGene	0.9340346171787144	1.0
1	156105729	A	G	genedx-epi-limitGene	0.9214000752285172	1.0
1	156105729	A	C	genedx-epi-limitGene	0.8993924878870624	1.0
1	156105730	C	G	genedx-epi-limitGene	0.7870669187735405	1.0
1	156105730	C	A	genedx-epi-limitGene	0.7870669187735405	1.0
1	156105731	T	G	genedx-epi-limitGene	0.10359489367406363	0.0
1	156105731	T	C	genedx-epi-limitGene	0.22050682275815398	0.0
1	156105731	T	A	genedx-epi-limitGene	0.20314079679943803	0.0
1	156105732	C	T	genedx-epi-limitGene	0.16477673032181375	0.0
1	156105734	C	G	genedx-epi-limitGene	0.5701037719374243	1.0
1	156105734	C	A	genedx-epi-limitGene	0.5134670034799436	1.0
1	156105735	T	G	genedx-epi-limitGene	0.7118511821275876	1.0
1	156105735	T	C	genedx-epi-limitGene	0.7317983363919341	1.0
1	156105735	T	A	genedx-epi-limitGene	0.6693329028493612	1.0
1	156105737	G	T	genedx-epi-limitGene	0.35128595992071043	0.0
1	156105737	G	C	genedx-epi-limitGene	0.5988804534655618	1.0
1	156105737	G	A	genedx-epi-limitGene	0.4799095737987923	0.0
1	156105738	C	T	genedx-epi-limitGene	0.4928735898834474	0.0
1	156105738	C	G	genedx-epi-limitGene	0.4656482576729	0.0
1	156105738	C	A	genedx-epi-limitGene	0.5868894154644546	1.0
1	156105740	C	T	genedx-epi-limitGene	0.2336013172881651	0.0
1	156105740	C	G	genedx-epi-limitGene	0.2383741511849313	0.0
1	156105740	C	A	genedx-epi-limitGene	0.22971799220113506	0.0
1	156105741	G	T	genedx-epi-limitGene	0.2252991664447774	0.0
1	156105741	G	C	genedx-epi-limitGene	0.24902339025148584	0.0
1	156105741	G	A	genedx-epi-limitGene	0.21912540103546946	0.0
1	156105743	G	C	genedx-epi-limitGene	0.3967797149497416	0.0
1	156105743	G	A	genedx-epi-limitGene	0.4612383029478213	0.0
1	156105744	A	T	genedx-epi-limitGene	0.4908312633785581	0.0
1	156105744	A	G	genedx-epi-limitGene	0.4860017452618357	0.0
1	156105744	A	C	genedx-epi-limitGene	0.44311829330432456	0.0
1	156105745	G	T	genedx-epi-limitGene	0.40123913003288497	0.0
1	156105745	G	C	genedx-epi-limitGene	0.40123913003288497	0.0
1	156105746	C	T	genedx-epi-limitGene	0.2632292501205391	0.0
1	156105746	C	G	genedx-epi-limitGene	0.26863134585261383	0.0
1	156105747	G	T	genedx-epi-limitGene	0.20251068224661825	0.0
1	156105747	G	C	genedx-epi-limitGene	0.2697714948343133	0.0
1	156105747	G	A	genedx-epi-limitGene	0.25811373518184977	0.0
1	156105749	G	T	genedx-epi-limitGene	0.38782739641836095	0.0
1	156105749	G	C	genedx-epi-limitGene	0.372673391061267	0.0
1	156105749	G	A	genedx-epi-limitGene	0.1284795513605483	0.0
1	156105750	A	T	genedx-epi-limitGene	0.3774061953551955	0.0
1	156105750	A	G	genedx-epi-limitGene	0.3698577166951863	0.0
1	156105750	A	C	genedx-epi-limitGene	0.3337397902070652	0.0
1	156105751	C	G	genedx-epi-limitGene	0.24588716293925506	0.0
1	156105751	C	A	genedx-epi-limitGene	0.24588716293925506	0.0
1	156105752	A	T	genedx-epi-limitGene	0.10053682397692254	0.0
1	156105752	A	G	genedx-epi-limitGene	0.10437734136723896	0.0
1	156105752	A	C	genedx-epi-limitGene	0.18139156726078276	0.0
1	156105753	C	T	genedx-epi-limitGene	0.19793466043235808	0.0
1	156105753	C	G	genedx-epi-limitGene	0.14894718736031967	0.0
1	156105753	C	A	genedx-epi-limitGene	0.16685628676786354	0.0
1	156105755	A	T	genedx-epi-limitGene	0.2418046395315425	0.0
1	156105755	A	G	genedx-epi-limitGene	0.2227383845749056	0.0
1	156105755	A	C	genedx-epi-limitGene	0.2197258066588948	0.0
1	156105756	G	T	genedx-epi-limitGene	0.1640875367273117	0.0
1	156105756	G	C	genedx-epi-limitGene	0.13649633310752116	0.0
1	156105756	G	A	genedx-epi-limitGene	0.11184939546689733	0.0
1	156105757	C	G	genedx-epi-limitGene	0.19030957204114127	0.0
1	156105757	C	A	genedx-epi-limitGene	0.19030957204114127	0.0
1	156105758	C	T	genedx-epi-limitGene	0.2759597300016284	0.0
1	156105758	C	G	genedx-epi-limitGene	0.24662929162258115	0.0
1	156105759	G	T	genedx-epi-limitGene	0.1430671772931331	0.0
1	156105759	G	C	genedx-epi-limitGene	0.19162917917274405	0.0
1	156105759	G	A	genedx-epi-limitGene	0.11138193372866187	0.0
1	156105761	C	T	genedx-epi-limitGene	0.19116874573702725	0.0
1	156105761	C	G	genedx-epi-limitGene	0.23585590880929735	0.0
1	156105762	G	T	genedx-epi-limitGene	0.1702416100658918	0.0
1	156105762	G	C	genedx-epi-limitGene	0.185917658639536	0.0
1	156105762	G	A	genedx-epi-limitGene	0.17411393771487274	0.0
1	156105764	C	G	genedx-epi-limitGene	0.4485777883667458	0.0
1	156105764	C	A	genedx-epi-limitGene	0.3520824514122556	0.0
1	156105765	T	G	genedx-epi-limitGene	0.4817931590187109	0.0
1	156105765	T	C	genedx-epi-limitGene	0.5717010253696296	1.0
1	156105765	T	A	genedx-epi-limitGene	0.4831187735644053	0.0
1	156105767	C	G	genedx-epi-limitGene	0.5026886897127029	1.0
1	156105767	C	A	genedx-epi-limitGene	0.4650376182431515	0.0
1	156105768	T	G	genedx-epi-limitGene	0.6974577270840743	1.0
1	156105768	T	C	genedx-epi-limitGene	0.7294745129309744	1.0
1	156105768	T	A	genedx-epi-limitGene	0.6543267343334448	1.0
1	156105770	G	T	genedx-epi-limitGene	0.41543325217201504	0.0
1	156105770	G	C	genedx-epi-limitGene	0.6618453554899518	1.0
1	156105770	G	A	genedx-epi-limitGene	0.5233688659874375	1.0
1	156105771	C	T	genedx-epi-limitGene	0.19397729916513287	0.0
1	156105771	C	G	genedx-epi-limitGene	0.18014331204272174	0.0
1	156105771	C	A	genedx-epi-limitGene	0.15373233315244197	0.0
1	156105773	G	C	genedx-epi-limitGene	0.5416752825545327	1.0
1	156105773	G	A	genedx-epi-limitGene	0.6026056613672446	1.0
1	156105774	A	T	genedx-epi-limitGene	0.6361425300408773	1.0
1	156105774	A	G	genedx-epi-limitGene	0.5953679495615171	1.0
1	156105774	A	C	genedx-epi-limitGene	0.581286093304922	1.0
1	156105775	A	T	genedx-epi-limitGene	0.4663416160990133	0.0
1	156105775	A	C	genedx-epi-limitGene	0.4663416160990133	0.0
1	156105776	A	G	genedx-epi-limitGene	0.6624856997001587	1.0
1	156105776	A	C	genedx-epi-limitGene	0.5922209288150403	1.0
1	156105777	A	T	genedx-epi-limitGene	0.6658555150450904	1.0
1	156105777	A	G	genedx-epi-limitGene	0.51995505268844	1.0
1	156105777	A	C	genedx-epi-limitGene	0.6351030135732999	1.0
1	156105778	G	T	genedx-epi-limitGene	0.5473154271076806	1.0
1	156105778	G	C	genedx-epi-limitGene	0.5473154271076806	1.0
1	156105779	G	C	genedx-epi-limitGene	0.8021076182656481	1.0
1	156105779	G	A	genedx-epi-limitGene	0.8554128671740565	1.0
1	156105780	A	T	genedx-epi-limitGene	0.8852938100638758	1.0
1	156105780	A	G	genedx-epi-limitGene	0.8779915263900063	1.0
1	156105780	A	C	genedx-epi-limitGene	0.8606380202850784	1.0
1	156105781	G	T	genedx-epi-limitGene	0.7291807000383979	1.0
1	156105781	G	C	genedx-epi-limitGene	0.7291807000383979	1.0
1	156105782	C	G	genedx-epi-limitGene	0.28925493643464245	0.0
1	156105782	C	T	genedx-epi-limitGene	0.2704147482575198	0.0
1	156105783	G	T	genedx-epi-limitGene	0.28266672787769576	0.0
1	156105783	G	C	genedx-epi-limitGene	0.3107750835757861	0.0
1	156105783	G	A	genedx-epi-limitGene	0.2497732084190856	0.0
1	156105785	G	C	genedx-epi-limitGene	0.8691096423792523	1.0
1	156105785	G	A	genedx-epi-limitGene	0.9092126454020651	1.0
1	156105786	A	T	genedx-epi-limitGene	0.9280803873683624	1.0
1	156105786	A	G	genedx-epi-limitGene	0.9285657302772924	1.0
1	156105786	A	C	genedx-epi-limitGene	0.9011220498735784	1.0
1	156105787	G	T	genedx-epi-limitGene	0.8526670781594227	1.0
1	156105787	G	C	genedx-epi-limitGene	0.8526670781594227	1.0
1	156105788	A	T	genedx-epi-limitGene	0.8472322990201641	1.0
1	156105788	A	G	genedx-epi-limitGene	0.9166893905831855	1.0
1	156105788	A	C	genedx-epi-limitGene	0.8472322990201641	1.0
1	156105789	T	G	genedx-epi-limitGene	0.9618859862379054	1.0
1	156105789	T	C	genedx-epi-limitGene	0.9441723370937948	1.0
1	156105789	T	A	genedx-epi-limitGene	0.9624546155225988	1.0
1	156105790	G	T	genedx-epi-limitGene	0.9080440054816981	1.0
1	156105790	G	C	genedx-epi-limitGene	0.9080440054816981	1.0
1	156105790	G	A	genedx-epi-limitGene	0.9080440054816981	1.0
1	156105791	G	T	genedx-epi-limitGene	0.8814435658296687	1.0
1	156105791	G	C	genedx-epi-limitGene	0.9445642331228002	1.0
1	156105791	G	A	genedx-epi-limitGene	0.8947202158086596	1.0
1	156105792	C	T	genedx-epi-limitGene	0.9117524301789086	1.0
1	156105792	C	G	genedx-epi-limitGene	0.9080915017122438	1.0
1	156105792	C	A	genedx-epi-limitGene	0.950196650567622	1.0
1	156105794	G	C	genedx-epi-limitGene	0.9392972397812438	1.0
1	156105794	G	A	genedx-epi-limitGene	0.9569398901049322	1.0
1	156105795	A	T	genedx-epi-limitGene	0.9585694937655304	1.0
1	156105795	A	G	genedx-epi-limitGene	0.9583563508263144	1.0
1	156105795	A	C	genedx-epi-limitGene	0.9438892343444428	1.0
1	156105796	G	T	genedx-epi-limitGene	0.9291299105563624	1.0
1	156105796	G	C	genedx-epi-limitGene	0.9291299105563624	1.0
1	156105797	A	T	genedx-epi-limitGene	0.9114780499757892	1.0
1	156105797	A	G	genedx-epi-limitGene	0.9230884221253692	1.0
1	156105797	A	C	genedx-epi-limitGene	0.9114780499757892	1.0
1	156105798	T	G	genedx-epi-limitGene	0.9663864605814978	1.0
1	156105798	T	C	genedx-epi-limitGene	0.9392384567709818	1.0
1	156105798	T	A	genedx-epi-limitGene	0.9671346423539364	1.0
1	156105799	G	T	genedx-epi-limitGene	0.9240847931569208	1.0
1	156105799	G	C	genedx-epi-limitGene	0.9240847931569208	1.0
1	156105799	G	A	genedx-epi-limitGene	0.9240847931569208	1.0
1	156105800	C	T	genedx-epi-limitGene	0.9836999676275678	1.0
1	156105800	C	G	genedx-epi-limitGene	0.9872217195029954	1.0
1	156105801	G	T	genedx-epi-limitGene	0.7574573446644838	1.0
1	156105801	G	C	genedx-epi-limitGene	0.7758866977743583	1.0
1	156105801	G	A	genedx-epi-limitGene	0.7301748436929799	1.0
1	156105803	G	C	genedx-epi-limitGene	0.7476117301986541	1.0
1	156105803	G	A	genedx-epi-limitGene	0.7065353901949329	1.0
1	156105803	G	T	genedx-epi-limitGene	0.6763824400130215	1.0
1	156105804	C	T	genedx-epi-limitGene	0.7931428824336625	1.0
1	156105804	C	G	genedx-epi-limitGene	0.7988941547721651	1.0
1	156105804	C	A	genedx-epi-limitGene	0.79281676811122	1.0
1	156105806	A	T	genedx-epi-limitGene	0.8643258921366824	1.0
1	156105806	A	G	genedx-epi-limitGene	0.8651805806723998	1.0
1	156105807	G	T	genedx-epi-limitGene	0.7907324070415379	1.0
1	156105807	G	C	genedx-epi-limitGene	0.7742505446452119	1.0
1	156105807	G	A	genedx-epi-limitGene	0.7597676050574812	1.0
1	156105808	G	T	genedx-epi-limitGene	0.8809893914564242	1.0
1	156105808	G	C	genedx-epi-limitGene	0.8809893914564242	1.0
1	156105809	A	T	genedx-epi-limitGene	0.9041612920590991	1.0
1	156105809	A	G	genedx-epi-limitGene	0.9251108629891924	1.0
1	156105809	A	C	genedx-epi-limitGene	0.9041612920590991	1.0
1	156105810	T	G	genedx-epi-limitGene	0.944870613068298	1.0
1	156105810	T	C	genedx-epi-limitGene	0.9330863425766196	1.0
1	156105810	T	A	genedx-epi-limitGene	0.945112286433818	1.0
1	156105811	G	T	genedx-epi-limitGene	0.9276784498399714	1.0
1	156105811	G	C	genedx-epi-limitGene	0.9276784498399714	1.0
1	156105811	G	A	genedx-epi-limitGene	0.9276784498399714	1.0
1	156105812	C	G	genedx-epi-limitGene	0.6750732409511103	1.0
1	156105812	C	A	genedx-epi-limitGene	0.7420298167044191	1.0
1	156105813	A	T	genedx-epi-limitGene	0.8894361360867727	1.0
1	156105813	A	G	genedx-epi-limitGene	0.8964861809852196	1.0
1	156105813	A	C	genedx-epi-limitGene	0.9052003262338162	1.0
1	156105814	G	T	genedx-epi-limitGene	0.8924360526588374	1.0
1	156105814	G	C	genedx-epi-limitGene	0.8924360526588374	1.0
1	156105815	C	G	genedx-epi-limitGene	0.8842151235873802	1.0
1	156105815	C	A	genedx-epi-limitGene	0.8961718506588282	1.0
1	156105816	A	T	genedx-epi-limitGene	0.8790514044300678	1.0
1	156105816	A	G	genedx-epi-limitGene	0.8618082253872511	1.0
1	156105816	A	C	genedx-epi-limitGene	0.9080454925618064	1.0
1	156105817	G	T	genedx-epi-limitGene	0.8842008847177877	1.0
1	156105817	G	C	genedx-epi-limitGene	0.8842008847177877	1.0
1	156105818	C	G	genedx-epi-limitGene	0.7488264309469699	1.0
1	156105818	C	A	genedx-epi-limitGene	0.7544864219623574	1.0
1	156105819	A	T	genedx-epi-limitGene	0.9930152445483942	1.0
1	156105819	A	G	genedx-epi-limitGene	0.9941204424853656	1.0
1	156105819	A	C	genedx-epi-limitGene	0.995770195804786	1.0
1	156105820	G	T	genedx-epi-limitGene	0.9921639065079472	1.0
1	156105820	G	C	genedx-epi-limitGene	0.9921639065079472	1.0
1	156105821	C	G	genedx-epi-limitGene	0.9886221426663628	1.0
1	156105821	C	A	genedx-epi-limitGene	0.9890330606041141	1.0
1	156105822	T	G	genedx-epi-limitGene	0.9954500056894531	1.0
1	156105822	T	C	genedx-epi-limitGene	0.9963834424658756	1.0
1	156105822	T	A	genedx-epi-limitGene	0.9917631967894144	1.0
1	156105824	G	C	genedx-epi-limitGene	0.9902659515536578	1.0
1	156105824	G	A	genedx-epi-limitGene	0.9781522595551544	1.0
1	156105824	G	T	genedx-epi-limitGene	0.9908858701332136	1.0
1	156105825	A	T	genedx-epi-limitGene	0.9926065726343926	1.0
1	156105825	A	G	genedx-epi-limitGene	0.991444166156182	1.0
1	156105825	A	C	genedx-epi-limitGene	0.9898045875229736	1.0
1	156105826	C	G	genedx-epi-limitGene	0.9781132186320745	1.0
1	156105826	C	A	genedx-epi-limitGene	0.9781132186320745	1.0
1	156105827	G	C	genedx-epi-limitGene	0.995848947820614	1.0
1	156105827	G	A	genedx-epi-limitGene	0.9971031035372856	1.0
1	156105828	A	T	genedx-epi-limitGene	0.9973925730830908	1.0
1	156105828	A	G	genedx-epi-limitGene	0.9973174994350138	1.0
1	156105828	A	C	genedx-epi-limitGene	0.9966866739174018	1.0
1	156105829	G	T	genedx-epi-limitGene	0.9931274218736168	1.0
1	156105829	G	C	genedx-epi-limitGene	0.9931274218736168	1.0
1	156105830	T	G	genedx-epi-limitGene	0.9998458919084132	1.0
1	156105830	T	C	genedx-epi-limitGene	0.999634735768996	1.0
1	156105830	T	A	genedx-epi-limitGene	0.9998100067306936	1.0
1	156105831	A	T	genedx-epi-limitGene	0.9988678465532292	1.0
1	156105831	A	G	genedx-epi-limitGene	0.9996374321477796	1.0
1	156105831	A	C	genedx-epi-limitGene	0.9997272833045194	1.0
1	156105833	C	G	genedx-epi-limitGene	0.9917343770610002	1.0
1	156105833	C	A	genedx-epi-limitGene	0.9948181674145504	1.0
1	156105834	A	T	genedx-epi-limitGene	0.9935287790402616	1.0
1	156105834	A	G	genedx-epi-limitGene	0.9939496396573284	1.0
1	156105834	A	C	genedx-epi-limitGene	0.9956541828024486	1.0
1	156105835	G	T	genedx-epi-limitGene	0.9931255706107428	1.0
1	156105835	G	C	genedx-epi-limitGene	0.9931255706107428	1.0
1	156105836	G	C	genedx-epi-limitGene	0.9934731568146442	1.0
1	156105836	G	A	genedx-epi-limitGene	0.995051787050672	1.0
1	156105837	A	T	genedx-epi-limitGene	0.9958240651944748	1.0
1	156105837	A	G	genedx-epi-limitGene	0.9959132344756624	1.0
1	156105837	A	C	genedx-epi-limitGene	0.994611648793288	1.0
1	156105838	G	T	genedx-epi-limitGene	0.9918517652198092	1.0
1	156105838	G	C	genedx-epi-limitGene	0.9918517652198092	1.0
1	156105839	C	T	genedx-epi-limitGene	0.999637028399576	1.0
1	156105839	C	G	genedx-epi-limitGene	0.9995549353970026	1.0
1	156105839	C	A	genedx-epi-limitGene	0.999574907087854	1.0
1	156105840	T	G	genedx-epi-limitGene	0.9998296323646124	1.0
1	156105840	T	C	genedx-epi-limitGene	0.9998653284849809	1.0
1	156105840	T	A	genedx-epi-limitGene	0.9997721510300144	1.0
1	156105842	C	G	genedx-epi-limitGene	0.9978151331802388	1.0
1	156105842	C	A	genedx-epi-limitGene	0.997278872334196	1.0
1	156105843	T	G	genedx-epi-limitGene	0.9990749776275394	1.0
1	156105843	T	C	genedx-epi-limitGene	0.9992458352764284	1.0
1	156105843	T	A	genedx-epi-limitGene	0.9982976421140112	1.0
1	156105845	G	T	genedx-epi-limitGene	0.9975456921573768	1.0
1	156105845	G	C	genedx-epi-limitGene	0.9973249621601764	1.0
1	156105845	G	A	genedx-epi-limitGene	0.9925699385333548	1.0
1	156105846	A	T	genedx-epi-limitGene	0.9980843644211608	1.0
1	156105846	A	G	genedx-epi-limitGene	0.9976901653596356	1.0
1	156105846	A	C	genedx-epi-limitGene	0.9973670751694764	1.0
1	156105847	C	G	genedx-epi-limitGene	0.994996876669804	1.0
1	156105847	C	A	genedx-epi-limitGene	0.994996876669804	1.0
1	156105848	A	T	genedx-epi-limitGene	0.998986740699264	1.0
1	156105848	A	G	genedx-epi-limitGene	0.9894683934372474	1.0
1	156105848	A	C	genedx-epi-limitGene	0.9968878631285908	1.0
1	156105849	T	G	genedx-epi-limitGene	0.9986569088824664	1.0
1	156105849	T	C	genedx-epi-limitGene	0.9981954638662236	1.0
1	156105849	T	A	genedx-epi-limitGene	0.9991966838815154	1.0
1	156105850	C	G	genedx-epi-limitGene	0.9974184394073062	1.0
1	156105851	A	G	genedx-epi-limitGene	0.9997819358717672	1.0
1	156105851	A	C	genedx-epi-limitGene	0.9996186622495264	1.0
1	156105852	A	T	genedx-epi-limitGene	0.9997821552681948	1.0
1	156105852	A	G	genedx-epi-limitGene	0.9992518766703864	1.0
1	156105852	A	C	genedx-epi-limitGene	0.9997072796986968	1.0
1	156105853	G	T	genedx-epi-limitGene	0.9997041839608926	1.0
1	156105853	G	C	genedx-epi-limitGene	0.9997041839608926	1.0
1	156105854	C	G	genedx-epi-limitGene	0.9973592116220308	1.0
1	156105854	C	A	genedx-epi-limitGene	0.9970729916483289	1.0
1	156105855	T	G	genedx-epi-limitGene	0.9988403518222608	1.0
1	156105855	T	C	genedx-epi-limitGene	0.9990400259386716	1.0
1	156105855	T	A	genedx-epi-limitGene	0.9980124215018314	1.0
1	156105857	G	C	genedx-epi-limitGene	0.9982959814618452	1.0
1	156105857	G	A	genedx-epi-limitGene	0.996889232659951	1.0
1	156105857	G	T	genedx-epi-limitGene	0.9965623287939488	1.0
1	156105858	C	T	genedx-epi-limitGene	0.9973411524058045	1.0
1	156105858	C	G	genedx-epi-limitGene	0.9973739837462352	1.0
1	156105858	C	A	genedx-epi-limitGene	0.9986342092735104	1.0
1	156105860	C	G	genedx-epi-limitGene	0.9993884840207924	1.0
1	156105860	C	A	genedx-epi-limitGene	0.9992701958294192	1.0
1	156105861	T	G	genedx-epi-limitGene	0.99975873990295	1.0
1	156105861	T	C	genedx-epi-limitGene	0.9998096834178938	1.0
1	156105861	T	A	genedx-epi-limitGene	0.9995142052825232	1.0
1	156105863	G	C	genedx-epi-limitGene	0.9977707119651792	1.0
1	156105863	G	A	genedx-epi-limitGene	0.9960137505692036	1.0
1	156105863	G	T	genedx-epi-limitGene	0.9979433623933354	1.0
1	156105864	A	T	genedx-epi-limitGene	0.8696718897486936	1.0
1	156105864	A	G	genedx-epi-limitGene	0.8663354885394192	1.0
1	156105864	A	C	genedx-epi-limitGene	0.8626535712118842	1.0
1	156105865	C	G	genedx-epi-limitGene	0.7539781017037227	1.0
1	156105865	C	A	genedx-epi-limitGene	0.7539781017037227	1.0
1	156105866	A	G	genedx-epi-limitGene	0.8331814818348123	1.0
1	156105866	A	C	genedx-epi-limitGene	0.8306373295071348	1.0
1	156105866	A	T	genedx-epi-limitGene	0.8306373295071348	1.0
1	156105867	T	G	genedx-epi-limitGene	0.9850607641231928	1.0
1	156105867	T	C	genedx-epi-limitGene	0.9804998906544052	1.0
1	156105867	T	A	genedx-epi-limitGene	0.9848294282327468	1.0
1	156105868	G	T	genedx-epi-limitGene	0.9748979070750023	1.0
1	156105868	G	C	genedx-epi-limitGene	0.9748979070750023	1.0
1	156105868	G	A	genedx-epi-limitGene	0.9748979070750023	1.0
1	156105869	G	C	genedx-epi-limitGene	0.9980850487678724	1.0
1	156105869	G	A	genedx-epi-limitGene	0.9984133830365232	1.0
1	156105870	A	T	genedx-epi-limitGene	0.9985432109671171	1.0
1	156105870	A	G	genedx-epi-limitGene	0.9985042478501508	1.0
1	156105870	A	C	genedx-epi-limitGene	0.9982538382811368	1.0
1	156105871	G	T	genedx-epi-limitGene	0.9977231991670678	1.0
1	156105871	G	C	genedx-epi-limitGene	0.9977231991670678	1.0
1	156105872	A	T	genedx-epi-limitGene	0.9950971149362662	1.0
1	156105872	A	G	genedx-epi-limitGene	0.9847452220245448	1.0
1	156105872	A	C	genedx-epi-limitGene	0.988716954590802	1.0
1	156105873	T	G	genedx-epi-limitGene	0.9946492694122824	1.0
1	156105873	T	C	genedx-epi-limitGene	0.9933913662755632	1.0
1	156105873	T	A	genedx-epi-limitGene	0.9959888026883637	1.0
1	156105874	C	G	genedx-epi-limitGene	0.9913482187399778	1.0
1	156105875	C	T	genedx-epi-limitGene	0.959570297104066	1.0
1	156105875	C	G	genedx-epi-limitGene	0.963867428737867	1.0
1	156105875	C	A	genedx-epi-limitGene	0.9466310345622366	1.0
1	156105876	A	T	genedx-epi-limitGene	0.9615980147256484	1.0
1	156105876	A	G	genedx-epi-limitGene	0.959581333830034	1.0
1	156105876	A	C	genedx-epi-limitGene	0.9726761045417334	1.0
1	156105877	C	G	genedx-epi-limitGene	0.6985107414652986	1.0
1	156105877	C	A	genedx-epi-limitGene	0.6985107414652986	1.0
1	156105878	G	C	genedx-epi-limitGene	0.999633774957982	1.0
1	156105878	G	A	genedx-epi-limitGene	0.9992285320951884	1.0
1	156105878	G	T	genedx-epi-limitGene	0.9990335698758775	1.0
1	156105879	C	T	genedx-epi-limitGene	0.9992903432926042	1.0
1	156105879	C	G	genedx-epi-limitGene	0.9992822075373894	1.0
1	156105879	C	A	genedx-epi-limitGene	0.9997590829284758	1.0
1	156105881	T	G	genedx-epi-limitGene	0.9998925365097918	1.0
1	156105881	T	C	genedx-epi-limitGene	0.9997590871348496	1.0
1	156105881	T	A	genedx-epi-limitGene	0.9998666842830596	1.0
1	156105882	A	T	genedx-epi-limitGene	0.9991862888780428	1.0
1	156105882	A	G	genedx-epi-limitGene	0.9997518844153936	1.0
1	156105882	A	C	genedx-epi-limitGene	0.9998123615125329	1.0
1	156105884	C	T	genedx-epi-limitGene	0.9986797312035699	1.0
1	156105884	C	G	genedx-epi-limitGene	0.998469672286278	1.0
1	156105884	C	A	genedx-epi-limitGene	0.9979740413338306	1.0
1	156105885	G	T	genedx-epi-limitGene	0.9983759045981884	1.0
1	156105885	G	C	genedx-epi-limitGene	0.9987770038375592	1.0
1	156105885	G	A	genedx-epi-limitGene	0.9983039971341432	1.0
1	156105887	A	G	genedx-epi-limitGene	0.9990078181494064	1.0
1	156105887	A	C	genedx-epi-limitGene	0.998219306820122	1.0
1	156105888	A	T	genedx-epi-limitGene	0.9990056325063712	1.0
1	156105888	A	G	genedx-epi-limitGene	0.9968214996161888	1.0
1	156105888	A	C	genedx-epi-limitGene	0.9986489707670272	1.0
1	156105889	G	T	genedx-epi-limitGene	0.99833887855686	1.0
1	156105889	G	C	genedx-epi-limitGene	0.99833887855686	1.0
1	156105890	C	G	genedx-epi-limitGene	0.9982500045724269	1.0
1	156105890	C	A	genedx-epi-limitGene	0.9981591942581184	1.0
1	156105890	C	T	genedx-epi-limitGene	0.9985680444414384	1.0
1	156105891	T	G	genedx-epi-limitGene	0.9992908998940973	1.0
1	156105891	T	C	genedx-epi-limitGene	0.9994362391153436	1.0
1	156105891	T	A	genedx-epi-limitGene	0.9990618725402844	1.0
1	156105893	T	G	genedx-epi-limitGene	0.9984719283532496	1.0
1	156105893	T	A	genedx-epi-limitGene	0.9982996972632704	1.0
1	156105894	T	G	genedx-epi-limitGene	0.9995742083015141	1.0
1	156105894	T	C	genedx-epi-limitGene	0.9993810651751291	1.0
1	156105895	G	T	genedx-epi-limitGene	0.998792225310495	1.0
1	156105895	G	C	genedx-epi-limitGene	0.998792225310495	1.0
1	156105896	G	C	genedx-epi-limitGene	0.9884453138854571	1.0
1	156105896	G	A	genedx-epi-limitGene	0.9916894463018944	1.0
1	156105897	A	T	genedx-epi-limitGene	0.9926988158237654	1.0
1	156105897	A	G	genedx-epi-limitGene	0.992873114075308	1.0
1	156105897	A	C	genedx-epi-limitGene	0.9905775624172372	1.0
1	156105898	G	T	genedx-epi-limitGene	0.9853028432076396	1.0
1	156105898	G	C	genedx-epi-limitGene	0.9853028432076396	1.0
1	156105899	G	C	genedx-epi-limitGene	0.9957567436446376	1.0
1	156105899	G	A	genedx-epi-limitGene	0.9932181258927549	1.0
1	156105899	G	T	genedx-epi-limitGene	0.9951238600522521	1.0
1	156105900	G	T	genedx-epi-limitGene	0.8613624926834977	1.0
1	156105900	G	C	genedx-epi-limitGene	0.8024006759903635	1.0
1	156105900	G	A	genedx-epi-limitGene	0.8325300801469239	1.0
1	156105902	G	C	genedx-epi-limitGene	0.7611924817432573	1.0
1	156105902	G	A	genedx-epi-limitGene	0.8060938444917323	1.0
1	156105903	A	T	genedx-epi-limitGene	0.8119752805379946	1.0
1	156105903	A	G	genedx-epi-limitGene	0.7894017040478456	1.0
1	156105903	A	C	genedx-epi-limitGene	0.7811819352138623	1.0
1	156105904	G	T	genedx-epi-limitGene	0.9799768773828974	1.0
1	156105904	G	C	genedx-epi-limitGene	0.9799768773828974	1.0
1	156105905	G	C	genedx-epi-limitGene	0.940781560906508	1.0
1	156105905	G	A	genedx-epi-limitGene	0.9635860052065882	1.0
1	156105906	A	T	genedx-epi-limitGene	0.9652827050586704	1.0
1	156105906	A	G	genedx-epi-limitGene	0.9621099203777416	1.0
1	156105906	A	C	genedx-epi-limitGene	0.9540888572135114	1.0
1	156105907	G	T	genedx-epi-limitGene	0.9257979433478276	1.0
1	156105907	G	C	genedx-epi-limitGene	0.9257979433478276	1.0
1	156105908	G	C	genedx-epi-limitGene	0.867517839525373	1.0
1	156105908	G	A	genedx-epi-limitGene	0.9070125587760351	1.0
1	156105909	A	T	genedx-epi-limitGene	0.9175582735702256	1.0
1	156105909	A	G	genedx-epi-limitGene	0.9112856867041388	1.0
1	156105909	A	C	genedx-epi-limitGene	0.8967553288230705	1.0
1	156106009	C	T	genedx-epi-limitGene	0.9091031186863291	1.0
1	156106009	C	G	genedx-epi-limitGene	0.8737209994333316	1.0
1	156106009	C	A	genedx-epi-limitGene	0.7953823857710619	1.0
1	156106010	G	T	genedx-epi-limitGene	0.4859043802902654	0.0
1	156106010	G	C	genedx-epi-limitGene	0.5995314044347152	1.0
1	156106010	G	A	genedx-epi-limitGene	0.503234371520475	1.0
1	156106012	C	G	genedx-epi-limitGene	0.7490671853502149	1.0
1	156106012	C	A	genedx-epi-limitGene	0.575708465822858	1.0
1	156106013	T	G	genedx-epi-limitGene	0.9455550292203498	1.0
1	156106013	T	C	genedx-epi-limitGene	0.9592466875895646	1.0
1	156106013	T	A	genedx-epi-limitGene	0.7173915316358398	1.0
1	156106015	T	G	genedx-epi-limitGene	0.5588034439393941	1.0
1	156106015	T	C	genedx-epi-limitGene	0.8644855443057742	1.0
1	156106015	T	A	genedx-epi-limitGene	0.6321218750532402	1.0
1	156106016	C	T	genedx-epi-limitGene	0.8092690524592059	1.0
1	156106016	C	G	genedx-epi-limitGene	0.7267376331854357	1.0
1	156106016	C	A	genedx-epi-limitGene	0.8689790937144345	1.0
1	156106018	C	T	genedx-epi-limitGene	0.6542932326022746	1.0
1	156106018	C	G	genedx-epi-limitGene	0.5925304335030139	1.0
1	156106018	C	A	genedx-epi-limitGene	0.7777754515724288	1.0
1	156106019	C	T	genedx-epi-limitGene	0.7354926848083785	1.0
1	156106019	C	G	genedx-epi-limitGene	0.8369400934783098	1.0
1	156106019	C	A	genedx-epi-limitGene	0.6027262924903383	1.0
1	156106021	A	T	genedx-epi-limitGene	0.6267177834105857	1.0
1	156106021	A	G	genedx-epi-limitGene	0.5580403757878842	1.0
1	156106021	A	C	genedx-epi-limitGene	0.8181641808113118	1.0
1	156106022	G	T	genedx-epi-limitGene	0.8118489383610961	1.0
1	156106022	G	C	genedx-epi-limitGene	0.5109846291200343	1.0
1	156106022	G	A	genedx-epi-limitGene	0.2996958930340602	0.0
1	156106023	C	G	genedx-epi-limitGene	0.8181641808113118	1.0
1	156106023	C	A	genedx-epi-limitGene	0.8181641808113118	1.0
1	156106024	C	T	genedx-epi-limitGene	0.6921634892649768	1.0
1	156106024	C	G	genedx-epi-limitGene	0.6978711121488612	1.0
1	156106024	C	A	genedx-epi-limitGene	0.8103837232552774	1.0
1	156106025	C	T	genedx-epi-limitGene	0.8117262030736764	1.0
1	156106025	C	G	genedx-epi-limitGene	0.8501282475787623	1.0
1	156106025	C	A	genedx-epi-limitGene	0.8082449592067367	1.0
1	156106027	A	T	genedx-epi-limitGene	0.029844775903861632	0.0
1	156106027	A	G	genedx-epi-limitGene	0.0543481323009095	0.0
1	156106027	A	C	genedx-epi-limitGene	0.09158408414969728	0.0
1	156106028	C	T	genedx-epi-limitGene	0.08122073848566176	0.0
1	156106028	C	G	genedx-epi-limitGene	0.0346317450249332	0.0
1	156106028	C	A	genedx-epi-limitGene	0.04404341981503885	0.0
1	156106030	T	G	genedx-epi-limitGene	0.025742618257647263	0.0
1	156106030	T	C	genedx-epi-limitGene	0.11715132248031973	0.0
1	156106030	T	A	genedx-epi-limitGene	0.033563412029711366	0.0
1	156106031	C	T	genedx-epi-limitGene	0.10100816574021998	0.0
1	156106031	C	G	genedx-epi-limitGene	0.12409050618401535	0.0
1	156106033	C	G	genedx-epi-limitGene	0.029491971620847532	0.0
1	156106033	C	A	genedx-epi-limitGene	0.052919877723621916	0.0
1	156106034	A	T	genedx-epi-limitGene	0.04429046007297127	0.0
1	156106034	A	G	genedx-epi-limitGene	0.024356760616032973	0.0
1	156106034	A	C	genedx-epi-limitGene	0.06706364681738944	0.0
1	156106035	G	T	genedx-epi-limitGene	0.03212941497883252	0.0
1	156106035	G	C	genedx-epi-limitGene	0.03212941497883252	0.0
1	156106036	C	T	genedx-epi-limitGene	0.10533027099059304	0.0
1	156106036	C	G	genedx-epi-limitGene	0.08968451924586922	0.0
1	156106036	C	A	genedx-epi-limitGene	0.07043097420946524	0.0
1	156106037	G	C	genedx-epi-limitGene	0.10456535217175246	0.0
1	156106037	G	A	genedx-epi-limitGene	0.07188896177313438	0.0
1	156106037	G	T	genedx-epi-limitGene	0.09068754503847318	0.0
1	156106039	A	T	genedx-epi-limitGene	0.042414030858073	0.0
1	156106039	A	G	genedx-epi-limitGene	0.02116984277473264	0.0
1	156106039	A	C	genedx-epi-limitGene	0.040980053067116	0.0
1	156106040	G	C	genedx-epi-limitGene	0.02174738384836719	0.0
1	156106040	G	A	genedx-epi-limitGene	0.02087887548293364	0.0
1	156106040	G	T	genedx-epi-limitGene	0.06243973291342773	0.0
1	156106041	C	G	genedx-epi-limitGene	0.040980053067116	0.0
1	156106041	C	A	genedx-epi-limitGene	0.040980053067116	0.0
1	156106042	C	T	genedx-epi-limitGene	0.09660091593087737	0.0
1	156106042	C	G	genedx-epi-limitGene	0.05339454661904176	0.0
1	156106042	C	A	genedx-epi-limitGene	0.05690529683987905	0.0
1	156106043	G	C	genedx-epi-limitGene	0.09543570780589486	0.0
1	156106043	G	A	genedx-epi-limitGene	0.09262883552125226	0.0
1	156106043	G	T	genedx-epi-limitGene	0.06905133559528903	0.0
1	156106045	G	T	genedx-epi-limitGene	0.04883084463648744	0.0
1	156106045	G	C	genedx-epi-limitGene	0.056801695793821	0.0
1	156106045	G	A	genedx-epi-limitGene	0.03903084234429777	0.0
1	156106046	G	C	genedx-epi-limitGene	0.03030685778319933	0.0
1	156106046	G	A	genedx-epi-limitGene	0.041422078255565216	0.0
1	156106046	G	T	genedx-epi-limitGene	0.03711403514696416	0.0
1	156106048	C	T	genedx-epi-limitGene	0.07357649571769824	0.0
1	156106048	C	G	genedx-epi-limitGene	0.060090728121872036	0.0
1	156106048	C	A	genedx-epi-limitGene	0.05489653390772167	0.0
1	156106049	G	C	genedx-epi-limitGene	0.07066019576275204	0.0
1	156106049	G	A	genedx-epi-limitGene	0.043865892745432435	0.0
1	156106049	G	T	genedx-epi-limitGene	0.06087128809870514	0.0
1	156106051	G	T	genedx-epi-limitGene	0.008981078921005184	0.0
1	156106051	G	C	genedx-epi-limitGene	0.029320647043240538	0.0
1	156106051	G	A	genedx-epi-limitGene	0.008048506953823604	0.0
1	156106052	C	G	genedx-epi-limitGene	0.011576547722250809	0.0
1	156106052	C	A	genedx-epi-limitGene	0.0602656291335389	0.0
1	156106052	C	T	genedx-epi-limitGene	0.013447162302982695	0.0
1	156106054	T	G	genedx-epi-limitGene	0.011390194856788756	0.0
1	156106054	T	C	genedx-epi-limitGene	0.11630691164319235	0.0
1	156106054	T	A	genedx-epi-limitGene	0.025224294346723592	0.0
1	156106055	C	G	genedx-epi-limitGene	0.05064367869326293	0.0
1	156106055	C	A	genedx-epi-limitGene	0.12785418368518162	0.0
1	156106055	C	T	genedx-epi-limitGene	0.08678580864183526	0.0
1	156106057	T	C	genedx-epi-limitGene	0.09451420947395328	0.0
1	156106057	T	A	genedx-epi-limitGene	0.010951366158763808	0.0
1	156106057	T	G	genedx-epi-limitGene	0.008450384926531449	0.0
1	156106058	C	G	genedx-epi-limitGene	0.03191411578526975	0.0
1	156106058	C	A	genedx-epi-limitGene	0.09288759499185252	0.0
1	156106058	C	T	genedx-epi-limitGene	0.05601849698055349	0.0
1	156106060	C	G	genedx-epi-limitGene	0.10954564703180038	0.0
1	156106060	C	A	genedx-epi-limitGene	0.02155677885209095	0.0
1	156106060	C	T	genedx-epi-limitGene	0.04320727016442708	0.0
1	156106061	A	G	genedx-epi-limitGene	0.048497430715516335	0.0
1	156106061	A	C	genedx-epi-limitGene	0.1587935420138124	0.0
1	156106061	A	T	genedx-epi-limitGene	0.06884346645881538	0.0
1	156106062	C	G	genedx-epi-limitGene	0.019436628078261964	0.0
1	156106062	C	A	genedx-epi-limitGene	0.019436628078261964	0.0
1	156106063	T	C	genedx-epi-limitGene	0.10886570587625397	0.0
1	156106063	T	A	genedx-epi-limitGene	0.02274942571602708	0.0
1	156106063	T	G	genedx-epi-limitGene	0.016333399898725964	0.0
1	156106064	C	T	genedx-epi-limitGene	0.029307750185983587	0.0
1	156106066	T	C	genedx-epi-limitGene	0.08813362503806141	0.0
1	156106066	T	A	genedx-epi-limitGene	0.018332406664288863	0.0
1	156106066	T	G	genedx-epi-limitGene	0.013489661985967408	0.0
1	156106067	C	G	genedx-epi-limitGene	0.030470486950136936	0.0
1	156106067	C	A	genedx-epi-limitGene	0.08876070845606929	0.0
1	156106067	C	T	genedx-epi-limitGene	0.05318334453699641	0.0
1	156106069	C	G	genedx-epi-limitGene	0.02298211024080253	0.0
1	156106069	C	A	genedx-epi-limitGene	0.056777145699527014	0.0
1	156106070	A	G	genedx-epi-limitGene	0.016682530872818797	0.0
1	156106070	A	C	genedx-epi-limitGene	0.0727657194952861	0.0
1	156106070	A	T	genedx-epi-limitGene	0.027515146164634404	0.0
1	156106071	G	C	genedx-epi-limitGene	0.012064706401405077	0.0
1	156106071	G	T	genedx-epi-limitGene	0.012064706401405077	0.0
1	156106072	A	G	genedx-epi-limitGene	0.010564850911183764	0.0
1	156106072	A	C	genedx-epi-limitGene	0.033867354418881224	0.0
1	156106072	A	T	genedx-epi-limitGene	0.0060371259950913955	0.0
1	156106073	C	G	genedx-epi-limitGene	0.020472808897807133	0.0
1	156106073	C	A	genedx-epi-limitGene	0.032241189444954244	0.0
1	156106073	C	T	genedx-epi-limitGene	0.02350989008559666	0.0
1	156106075	C	G	genedx-epi-limitGene	0.026213220018330458	0.0
1	156106075	C	A	genedx-epi-limitGene	0.05065839879867296	0.0
1	156106076	A	G	genedx-epi-limitGene	0.02006907594427201	0.0
1	156106076	A	C	genedx-epi-limitGene	0.035889552128386334	0.0
1	156106076	A	T	genedx-epi-limitGene	0.02023638573328048	0.0
1	156106077	G	C	genedx-epi-limitGene	0.01311191359292546	0.0
1	156106077	G	T	genedx-epi-limitGene	0.01311191359292546	0.0
1	156106078	G	C	genedx-epi-limitGene	0.02596420990332407	0.0
1	156106078	G	A	genedx-epi-limitGene	0.0068789082504515115	0.0
1	156106078	G	T	genedx-epi-limitGene	0.01766737331907436	0.0
1	156106079	G	C	genedx-epi-limitGene	0.008127454443001192	0.0
1	156106079	G	A	genedx-epi-limitGene	0.06120138368062954	0.0
1	156106079	G	T	genedx-epi-limitGene	0.02321817761654792	0.0
1	156106081	G	C	genedx-epi-limitGene	0.021480444223551432	0.0
1	156106081	G	A	genedx-epi-limitGene	0.021480444223551432	0.0
1	156106081	G	T	genedx-epi-limitGene	0.033192562503613875	0.0
1	156106082	G	C	genedx-epi-limitGene	0.015302918875427398	0.0
1	156106082	G	A	genedx-epi-limitGene	0.04383231115901667	0.0
1	156106082	G	T	genedx-epi-limitGene	0.035824611347946414	0.0
1	156106084	G	C	genedx-epi-limitGene	0.046471106549337206	0.0
1	156106084	G	A	genedx-epi-limitGene	0.01428335205668914	0.0
1	156106084	G	T	genedx-epi-limitGene	0.0405224547837355	0.0
1	156106085	G	C	genedx-epi-limitGene	0.02425453119667976	0.0
1	156106085	G	A	genedx-epi-limitGene	0.08610702042708057	0.0
1	156106085	G	T	genedx-epi-limitGene	0.06021976436027045	0.0
1	156106087	A	G	genedx-epi-limitGene	0.018793737591406904	0.0
1	156106087	A	C	genedx-epi-limitGene	0.07258167954174471	0.0
1	156106087	A	T	genedx-epi-limitGene	0.0369718906731261	0.0
1	156106088	G	C	genedx-epi-limitGene	0.02753221890187121	0.0
1	156106088	G	A	genedx-epi-limitGene	0.017230628515452456	0.0
1	156106088	G	T	genedx-epi-limitGene	0.07839439988729002	0.0
1	156106089	C	G	genedx-epi-limitGene	0.07258167954174471	0.0
1	156106089	C	A	genedx-epi-limitGene	0.07258167954174471	0.0
1	156106090	G	C	genedx-epi-limitGene	0.013405514336912826	0.0
1	156106090	G	A	genedx-epi-limitGene	0.006572904400222344	0.0
1	156106090	G	T	genedx-epi-limitGene	0.03539607652419092	0.0
1	156106091	T	C	genedx-epi-limitGene	0.019519589381985454	0.0
1	156106091	T	A	genedx-epi-limitGene	0.07850346110795059	0.0
1	156106091	T	G	genedx-epi-limitGene	0.040494676004996684	0.0
1	156106093	A	G	genedx-epi-limitGene	0.010481352957319136	0.0
1	156106093	A	C	genedx-epi-limitGene	0.061349041250628324	0.0
1	156106093	A	T	genedx-epi-limitGene	0.009313845869079738	0.0
1	156106094	C	G	genedx-epi-limitGene	0.009313845869079738	0.0
1	156106094	C	A	genedx-epi-limitGene	0.022655292706667392	0.0
1	156106094	C	T	genedx-epi-limitGene	0.03544438702529525	0.0
1	156106096	A	G	genedx-epi-limitGene	0.1811873520773021	0.0
1	156106096	A	C	genedx-epi-limitGene	0.06836651195081532	0.0
1	156106097	A	G	genedx-epi-limitGene	0.03187826353011067	0.0
1	156106097	A	C	genedx-epi-limitGene	0.10785410672706412	0.0
1	156106097	A	T	genedx-epi-limitGene	0.2637571562290241	0.0
1	156106098	A	C	genedx-epi-limitGene	0.05466328443228075	0.0
1	156106098	A	T	genedx-epi-limitGene	0.05466328443228075	0.0
1	156106099	A	G	genedx-epi-limitGene	0.30940714536169284	0.0
1	156106099	A	C	genedx-epi-limitGene	0.13600467945612146	0.0
1	156106100	A	G	genedx-epi-limitGene	0.048795909418957166	0.0
1	156106100	A	C	genedx-epi-limitGene	0.1960324998063468	0.0
1	156106100	A	T	genedx-epi-limitGene	0.24277592902689746	0.0
1	156106101	G	C	genedx-epi-limitGene	0.12113540436045762	0.0
1	156106101	G	T	genedx-epi-limitGene	0.12113540436045762	0.0
1	156106102	C	G	genedx-epi-limitGene	0.1484811829841247	0.0
1	156106102	C	A	genedx-epi-limitGene	0.11314434676753694	0.0
1	156106102	C	T	genedx-epi-limitGene	0.15675388388794234	0.0
1	156106103	G	C	genedx-epi-limitGene	0.1872317925922836	0.0
1	156106103	G	A	genedx-epi-limitGene	0.1216053881496681	0.0
1	156106103	G	T	genedx-epi-limitGene	0.14658457731065427	0.0
1	156106105	A	G	genedx-epi-limitGene	0.15825797177531084	0.0
1	156106105	A	C	genedx-epi-limitGene	0.05860491512130313	0.0
1	156106106	A	G	genedx-epi-limitGene	0.02015038250014719	0.0
1	156106106	A	C	genedx-epi-limitGene	0.09393074984492343	0.0
1	156106106	A	T	genedx-epi-limitGene	0.2252597084187629	0.0
1	156106107	A	C	genedx-epi-limitGene	0.050917465856595165	0.0
1	156106107	A	T	genedx-epi-limitGene	0.050917465856595165	0.0
1	156106108	C	G	genedx-epi-limitGene	0.01950268649875459	0.0
1	156106108	C	A	genedx-epi-limitGene	0.01866345441861664	0.0
1	156106109	T	C	genedx-epi-limitGene	0.15895750381251586	0.0
1	156106109	T	A	genedx-epi-limitGene	0.05406169694868475	0.0
1	156106109	T	G	genedx-epi-limitGene	0.0934000368604542	0.0
1	156106111	G	C	genedx-epi-limitGene	0.02714865021297878	0.0
1	156106111	G	A	genedx-epi-limitGene	0.06672977930872713	0.0
1	156106112	A	G	genedx-epi-limitGene	0.05536519877613764	0.0
1	156106112	A	C	genedx-epi-limitGene	0.07195870512227717	0.0
1	156106112	A	T	genedx-epi-limitGene	0.10058606417334	0.0
1	156106113	G	C	genedx-epi-limitGene	0.024143497366801173	0.0
1	156106113	G	T	genedx-epi-limitGene	0.024143497366801173	0.0
1	156106114	T	C	genedx-epi-limitGene	0.062353858489926736	0.0
1	156106114	T	A	genedx-epi-limitGene	0.012120033754233412	0.0
1	156106114	T	G	genedx-epi-limitGene	0.00898607603258489	0.0
1	156106115	C	G	genedx-epi-limitGene	0.02191668256411689	0.0
1	156106115	C	A	genedx-epi-limitGene	0.054564290607220615	0.0
1	156106115	C	T	genedx-epi-limitGene	0.030558949551156192	0.0
1	156106117	A	G	genedx-epi-limitGene	0.02203383425833869	0.0
1	156106117	A	C	genedx-epi-limitGene	0.09461789231765304	0.0
1	156106117	A	T	genedx-epi-limitGene	0.017096581114989382	0.0
1	156106118	C	G	genedx-epi-limitGene	0.017096581114989382	0.0
1	156106118	C	A	genedx-epi-limitGene	0.03925276947253401	0.0
1	156106118	C	T	genedx-epi-limitGene	0.039279953132469264	0.0
1	156106120	G	C	genedx-epi-limitGene	0.0363218803308206	0.0
1	156106120	G	A	genedx-epi-limitGene	0.08539896763207737	0.0
1	156106121	A	G	genedx-epi-limitGene	0.6479167582953366	1.0
1	156106121	A	C	genedx-epi-limitGene	0.5889795278146372	1.0
1	156106121	A	T	genedx-epi-limitGene	0.6350621289593331	1.0
1	156106122	G	C	genedx-epi-limitGene	0.4836009065888998	0.0
1	156106122	G	T	genedx-epi-limitGene	0.4836009065888998	0.0
1	156106123	A	G	genedx-epi-limitGene	0.6590917307921735	1.0
1	156106123	A	C	genedx-epi-limitGene	0.7569900919382405	1.0
1	156106123	A	T	genedx-epi-limitGene	0.7045694952554721	1.0
1	156106124	G	C	genedx-epi-limitGene	0.6150588290703548	1.0
1	156106124	G	A	genedx-epi-limitGene	0.6559924771604175	1.0
1	156106124	G	T	genedx-epi-limitGene	0.7747480294958856	1.0
1	156106125	C	G	genedx-epi-limitGene	0.7569900919382405	1.0
1	156106125	C	A	genedx-epi-limitGene	0.7569900919382405	1.0
1	156106126	C	G	genedx-epi-limitGene	0.4180788640818909	0.0
1	156106126	C	A	genedx-epi-limitGene	0.3342879695995679	0.0
1	156106126	C	T	genedx-epi-limitGene	0.4657204059599033	0.0
1	156106127	G	C	genedx-epi-limitGene	0.5880569425115842	1.0
1	156106127	G	A	genedx-epi-limitGene	0.545078672858047	1.0
1	156106127	G	T	genedx-epi-limitGene	0.5526217669531308	1.0
1	156106129	A	G	genedx-epi-limitGene	0.3602180278825305	0.0
1	156106129	A	C	genedx-epi-limitGene	0.4542141549322203	0.0
1	156106129	A	T	genedx-epi-limitGene	0.398612468536845	0.0
1	156106130	G	C	genedx-epi-limitGene	0.33973546146278194	0.0
1	156106130	G	A	genedx-epi-limitGene	0.3630145206932271	0.0
1	156106130	G	T	genedx-epi-limitGene	0.4545030785338265	0.0
1	156106131	C	G	genedx-epi-limitGene	0.3522918677565672	0.0
1	156106131	C	A	genedx-epi-limitGene	0.3522918677565672	0.0
1	156106132	A	G	genedx-epi-limitGene	0.33606051596314424	0.0
1	156106132	A	C	genedx-epi-limitGene	0.387012529565878	0.0
1	156106132	A	T	genedx-epi-limitGene	0.3766821606975004	0.0
1	156106133	G	C	genedx-epi-limitGene	0.33642841556283143	0.0
1	156106133	G	A	genedx-epi-limitGene	0.31440570273584384	0.0
1	156106133	G	T	genedx-epi-limitGene	0.4554485960473093	0.0
1	156106134	C	G	genedx-epi-limitGene	0.387012529565878	0.0
1	156106134	C	A	genedx-epi-limitGene	0.387012529565878	0.0
1	156106135	T	C	genedx-epi-limitGene	0.2594412221382159	0.0
1	156106135	T	A	genedx-epi-limitGene	0.3271043455091219	0.0
1	156106135	T	G	genedx-epi-limitGene	0.3047142426237053	0.0
1	156106136	T	C	genedx-epi-limitGene	0.8010892292692978	1.0
1	156106136	T	A	genedx-epi-limitGene	0.5779854111995214	1.0
1	156106136	T	G	genedx-epi-limitGene	0.7197205611237605	1.0
1	156106137	C	G	genedx-epi-limitGene	0.5659011060877004	1.0
1	156106137	C	A	genedx-epi-limitGene	0.5659011060877004	1.0
1	156106138	T	C	genedx-epi-limitGene	0.7679456341525895	1.0
1	156106138	T	A	genedx-epi-limitGene	0.5554062372983808	1.0
1	156106138	T	G	genedx-epi-limitGene	0.568157613692567	1.0
1	156106139	C	T	genedx-epi-limitGene	0.6095429086094578	1.0
1	156106141	C	G	genedx-epi-limitGene	0.8573018191598566	1.0
1	156106141	C	A	genedx-epi-limitGene	0.8882593169024442	1.0
1	156106142	A	G	genedx-epi-limitGene	0.8496698185236345	1.0
1	156106142	A	C	genedx-epi-limitGene	0.8771630058837077	1.0
1	156106142	A	T	genedx-epi-limitGene	0.8164501208105659	1.0
1	156106143	G	C	genedx-epi-limitGene	0.8197179716540913	1.0
1	156106143	G	T	genedx-epi-limitGene	0.8197179716540913	1.0
1	156106144	C	G	genedx-epi-limitGene	0.8919479608648644	1.0
1	156106144	C	A	genedx-epi-limitGene	0.8590128144823062	1.0
1	156106144	C	T	genedx-epi-limitGene	0.8698865423801896	1.0
1	156106145	A	G	genedx-epi-limitGene	0.880301112609611	1.0
1	156106145	A	C	genedx-epi-limitGene	0.9216829647603908	1.0
1	156106145	A	T	genedx-epi-limitGene	0.872546116650708	1.0
1	156106146	C	G	genedx-epi-limitGene	0.7987905932409686	1.0
1	156106146	C	A	genedx-epi-limitGene	0.7987905932409686	1.0
1	156106147	G	C	genedx-epi-limitGene	0.6294627086453126	1.0
1	156106147	G	A	genedx-epi-limitGene	0.5604258382882739	1.0
1	156106147	G	T	genedx-epi-limitGene	0.503599668597281	1.0
1	156106148	C	G	genedx-epi-limitGene	0.6178321017535954	1.0
1	156106148	C	A	genedx-epi-limitGene	0.6494451655518739	1.0
1	156106148	C	T	genedx-epi-limitGene	0.6257138588916479	1.0
1	156106150	C	G	genedx-epi-limitGene	0.71990550185321	1.0
1	156106150	C	A	genedx-epi-limitGene	0.6779497955104187	1.0
1	156106150	C	T	genedx-epi-limitGene	0.7353116491748527	1.0
1	156106151	G	C	genedx-epi-limitGene	0.7825192518956229	1.0
1	156106151	G	A	genedx-epi-limitGene	0.7703907269305509	1.0
1	156106151	G	T	genedx-epi-limitGene	0.7635073744542041	1.0
1	156106153	A	G	genedx-epi-limitGene	0.6346056864801873	1.0
1	156106153	A	C	genedx-epi-limitGene	0.7224280048711955	1.0
1	156106153	A	T	genedx-epi-limitGene	0.6320767328484898	1.0
1	156106154	C	G	genedx-epi-limitGene	0.6700977348181799	1.0
1	156106154	C	A	genedx-epi-limitGene	0.7638335744682742	1.0
1	156106154	C	T	genedx-epi-limitGene	0.7367150728653069	1.0
1	156106156	A	G	genedx-epi-limitGene	0.6582451957087379	1.0
1	156106156	A	C	genedx-epi-limitGene	0.6917264287789042	1.0
1	156106156	A	T	genedx-epi-limitGene	0.6827750135171988	1.0
1	156106157	G	C	genedx-epi-limitGene	0.6817997289440921	1.0
1	156106157	G	A	genedx-epi-limitGene	0.7037754412113814	1.0
1	156106157	G	T	genedx-epi-limitGene	0.7447411992367861	1.0
1	156106158	C	G	genedx-epi-limitGene	0.7313423774639596	1.0
1	156106158	C	A	genedx-epi-limitGene	0.7313423774639596	1.0
1	156106159	G	C	genedx-epi-limitGene	0.8738032668773171	1.0
1	156106159	G	A	genedx-epi-limitGene	0.8738032668773171	1.0
1	156106159	G	T	genedx-epi-limitGene	0.8783002246314409	1.0
1	156106160	G	C	genedx-epi-limitGene	0.8806510738943462	1.0
1	156106160	G	A	genedx-epi-limitGene	0.9031949654205029	1.0
1	156106160	G	T	genedx-epi-limitGene	0.904889770611172	1.0
1	156106162	C	G	genedx-epi-limitGene	0.7970212798708624	1.0
1	156106162	C	A	genedx-epi-limitGene	0.7727266014935207	1.0
1	156106162	C	T	genedx-epi-limitGene	0.8102922961725166	1.0
1	156106163	G	C	genedx-epi-limitGene	0.779099275989693	1.0
1	156106163	G	A	genedx-epi-limitGene	0.8124055370520464	1.0
1	156106163	G	T	genedx-epi-limitGene	0.8030249535113995	1.0
1	156106165	G	C	genedx-epi-limitGene	0.8999275580978376	1.0
1	156106165	G	A	genedx-epi-limitGene	0.9279688846578424	1.0
1	156106165	G	T	genedx-epi-limitGene	0.8999275580978376	1.0
1	156106166	T	C	genedx-epi-limitGene	0.9468476587320842	1.0
1	156106166	T	A	genedx-epi-limitGene	0.9659677904869564	1.0
1	156106166	T	G	genedx-epi-limitGene	0.9506217740997496	1.0
1	156106168	G	C	genedx-epi-limitGene	0.8880809028554897	1.0
1	156106168	G	A	genedx-epi-limitGene	0.8511309770815358	1.0
1	156106168	G	T	genedx-epi-limitGene	0.8375359065842775	1.0
1	156106169	C	G	genedx-epi-limitGene	0.8526949340472171	1.0
1	156106169	C	A	genedx-epi-limitGene	0.9003826095827208	1.0
1	156106169	C	T	genedx-epi-limitGene	0.8406358369966643	1.0
1	156106171	G	C	genedx-epi-limitGene	0.7893366822027498	1.0
1	156106171	G	A	genedx-epi-limitGene	0.8170646426650866	1.0
1	156106171	G	T	genedx-epi-limitGene	0.7893366822027498	1.0
1	156106172	T	C	genedx-epi-limitGene	0.9026799137900008	1.0
1	156106172	T	A	genedx-epi-limitGene	0.9337261216299796	1.0
1	156106172	T	G	genedx-epi-limitGene	0.9065446927224128	1.0
1	156106174	G	C	genedx-epi-limitGene	0.8343777130670983	1.0
1	156106174	G	A	genedx-epi-limitGene	0.8372159889738519	1.0
1	156106175	A	G	genedx-epi-limitGene	0.8659291710637621	1.0
1	156106175	A	C	genedx-epi-limitGene	0.8416483908897651	1.0
1	156106175	A	T	genedx-epi-limitGene	0.8541018083406364	1.0
1	156106176	G	T	genedx-epi-limitGene	0.8138754989653977	1.0
1	156106176	G	C	genedx-epi-limitGene	0.8138754989653977	1.0
1	156106177	G	C	genedx-epi-limitGene	0.8710414444653231	1.0
1	156106177	G	A	genedx-epi-limitGene	0.8785382266454209	1.0
1	156106178	A	G	genedx-epi-limitGene	0.9525329802880804	1.0
1	156106178	A	C	genedx-epi-limitGene	0.940086264217979	1.0
1	156106178	A	T	genedx-epi-limitGene	0.9527290570607136	1.0
1	156106179	G	T	genedx-epi-limitGene	0.9254305396549194	1.0
1	156106179	G	C	genedx-epi-limitGene	0.9254305396549194	1.0
1	156106180	G	C	genedx-epi-limitGene	0.8829220273020263	1.0
1	156106180	G	A	genedx-epi-limitGene	0.8911659614599714	1.0
1	156106180	G	T	genedx-epi-limitGene	0.8829220273020263	1.0
1	156106181	T	C	genedx-epi-limitGene	0.9108472632044786	1.0
1	156106181	T	A	genedx-epi-limitGene	0.9483206601815368	1.0
1	156106181	T	G	genedx-epi-limitGene	0.9150859983593408	1.0
1	156106183	G	C	genedx-epi-limitGene	0.9481438921488432	1.0
1	156106183	G	A	genedx-epi-limitGene	0.939504386876258	1.0
1	156106183	G	T	genedx-epi-limitGene	0.9513312508747216	1.0
1	156106184	A	G	genedx-epi-limitGene	0.9519534280870366	1.0
1	156106184	A	C	genedx-epi-limitGene	0.950856768625814	1.0
1	156106184	A	T	genedx-epi-limitGene	0.962067470682314	1.0
1	156106185	T	G	genedx-epi-limitGene	0.8564975259032968	1.0
1	156106185	T	A	genedx-epi-limitGene	0.8564975259032968	1.0
1	156106186	G	C	genedx-epi-limitGene	0.972275687149527	1.0
1	156106186	G	A	genedx-epi-limitGene	0.9767692800145088	1.0
1	156106187	A	G	genedx-epi-limitGene	0.9795881087242893	1.0
1	156106187	A	C	genedx-epi-limitGene	0.9708411666228304	1.0
1	156106187	A	T	genedx-epi-limitGene	0.9792952724040168	1.0
1	156106188	G	T	genedx-epi-limitGene	0.9642611114530376	1.0
1	156106188	G	C	genedx-epi-limitGene	0.9642611114530376	1.0
1	156106189	G	C	genedx-epi-limitGene	0.9572791555736784	1.0
1	156106189	G	A	genedx-epi-limitGene	0.9668298167419448	1.0
1	156106190	A	G	genedx-epi-limitGene	0.9695426819216644	1.0
1	156106190	A	C	genedx-epi-limitGene	0.964244894459738	1.0
1	156106190	A	T	genedx-epi-limitGene	0.9720535576534396	1.0
1	156106191	G	T	genedx-epi-limitGene	0.934518455403992	1.0
1	156106191	G	C	genedx-epi-limitGene	0.934518455403992	1.0
1	156106192	G	C	genedx-epi-limitGene	0.9526938955800074	1.0
1	156106192	G	A	genedx-epi-limitGene	0.9273607337727394	1.0
1	156106192	G	T	genedx-epi-limitGene	0.9422219799651594	1.0
1	156106193	G	C	genedx-epi-limitGene	0.939497190838843	1.0
1	156106193	G	A	genedx-epi-limitGene	0.9523065196968448	1.0
1	156106193	G	T	genedx-epi-limitGene	0.9588527113896788	1.0
1	156106195	A	G	genedx-epi-limitGene	0.9262222535521678	1.0
1	156106195	A	C	genedx-epi-limitGene	0.9265316843532168	1.0
1	156106196	A	G	genedx-epi-limitGene	0.8747412124326135	1.0
1	156106196	A	C	genedx-epi-limitGene	0.9397076643791634	1.0
1	156106196	A	T	genedx-epi-limitGene	0.9557463653989337	1.0
1	156106197	G	T	genedx-epi-limitGene	0.9457309816629318	1.0
1	156106197	G	C	genedx-epi-limitGene	0.9457309816629318	1.0
1	156106198	T	C	genedx-epi-limitGene	0.9640435522572076	1.0
1	156106198	T	A	genedx-epi-limitGene	0.9767128956030672	1.0
1	156106198	T	G	genedx-epi-limitGene	0.970760035437942	1.0
1	156106199	T	C	genedx-epi-limitGene	0.9854131301004906	1.0
1	156106199	T	A	genedx-epi-limitGene	0.9626071296472196	1.0
1	156106199	T	G	genedx-epi-limitGene	0.9785122925181466	1.0
1	156106200	T	G	genedx-epi-limitGene	0.9640435522572076	1.0
1	156106200	T	A	genedx-epi-limitGene	0.9640435522572076	1.0
1	156106201	G	C	genedx-epi-limitGene	0.9847290445999272	1.0
1	156106201	G	A	genedx-epi-limitGene	0.9488185463977792	1.0
1	156106201	G	T	genedx-epi-limitGene	0.9929895108107798	1.0
1	156106202	T	C	genedx-epi-limitGene	0.9917253638104272	1.0
1	156106202	T	A	genedx-epi-limitGene	0.9959433392017142	1.0
1	156106202	T	G	genedx-epi-limitGene	0.9927727932098214	1.0
1	156106204	C	G	genedx-epi-limitGene	0.968676245399032	1.0
1	156106204	C	T	genedx-epi-limitGene	0.9541264757215112	1.0
1	156106205	G	C	genedx-epi-limitGene	0.8220413148516001	1.0
1	156106205	G	A	genedx-epi-limitGene	0.7983748265195003	1.0
1	156106205	G	T	genedx-epi-limitGene	0.8013761695759902	1.0
1	156106207	C	G	genedx-epi-limitGene	0.9765400949244484	1.0
1	156106207	C	A	genedx-epi-limitGene	0.9788830684823412	1.0
1	156106208	T	C	genedx-epi-limitGene	0.9923642033589494	1.0
1	156106208	T	A	genedx-epi-limitGene	0.9806590044929556	1.0
1	156106208	T	G	genedx-epi-limitGene	0.9907630858729146	1.0
1	156106210	C	G	genedx-epi-limitGene	0.9645772664385872	1.0
1	156106210	C	A	genedx-epi-limitGene	0.9582155673200894	1.0
1	156106210	C	T	genedx-epi-limitGene	0.970376862586993	1.0
1	156106211	G	C	genedx-epi-limitGene	0.9677010218678104	1.0
1	156106211	G	A	genedx-epi-limitGene	0.9653543505343812	1.0
1	156106211	G	T	genedx-epi-limitGene	0.962162554669545	1.0
1	156106213	A	G	genedx-epi-limitGene	0.9981480806759631	1.0
1	156106213	A	C	genedx-epi-limitGene	0.9974681441547364	1.0
1	156106213	A	T	genedx-epi-limitGene	0.9985132402331144	1.0
1	156106214	A	G	genedx-epi-limitGene	0.9940090099565326	1.0
1	156106214	A	C	genedx-epi-limitGene	0.997314091655328	1.0
1	156106214	A	T	genedx-epi-limitGene	0.9986279951474204	1.0
1	156106215	C	G	genedx-epi-limitGene	0.998278484194019	1.0
1	156106215	C	A	genedx-epi-limitGene	0.998278484194019	1.0
1	156106216	A	G	genedx-epi-limitGene	0.8876020905767402	1.0
1	156106216	A	C	genedx-epi-limitGene	0.8326800940032267	1.0
1	156106217	A	G	genedx-epi-limitGene	0.7395368345253436	1.0
1	156106217	A	C	genedx-epi-limitGene	0.8220156794148693	1.0
1	156106217	A	T	genedx-epi-limitGene	0.8888261988810647	1.0
1	156106218	G	C	genedx-epi-limitGene	0.8664948813332753	1.0
1	156106218	G	T	genedx-epi-limitGene	0.8664948813332753	1.0
1	156106219	T	C	genedx-epi-limitGene	0.9414563891153422	1.0
1	156106219	T	A	genedx-epi-limitGene	0.8752199838744709	1.0
1	156106219	T	G	genedx-epi-limitGene	0.8712043947916457	1.0
1	156106220	C	G	genedx-epi-limitGene	0.9075730917521584	1.0
1	156106220	C	A	genedx-epi-limitGene	0.9454828562588448	1.0
1	156106220	C	T	genedx-epi-limitGene	0.9223158291903506	1.0
1	156106222	A	G	genedx-epi-limitGene	0.8974254792565995	1.0
1	156106222	A	C	genedx-epi-limitGene	0.8933740090904048	1.0
1	156106222	A	T	genedx-epi-limitGene	0.9233959161807188	1.0
1	156106223	A	G	genedx-epi-limitGene	0.5298188423929377	1.0
1	156106223	A	C	genedx-epi-limitGene	0.6391684644242975	1.0
1	156106223	A	T	genedx-epi-limitGene	0.7220939316256108	1.0
1	156106224	T	A	genedx-epi-limitGene	0.7839310531475187	1.0
1	156106224	T	G	genedx-epi-limitGene	0.7839310531475187	1.0
1	156106715	C	G	genedx-epi-limitGene	0.8461003644642366	1.0
1	156106715	C	A	genedx-epi-limitGene	0.8607526659892816	1.0
1	156106716	A	G	genedx-epi-limitGene	0.8385161160217955	1.0
1	156106716	A	C	genedx-epi-limitGene	0.8581091946232999	1.0
1	156106716	A	T	genedx-epi-limitGene	0.8098070291395071	1.0
1	156106717	G	C	genedx-epi-limitGene	0.8206917288816337	1.0
1	156106717	G	T	genedx-epi-limitGene	0.8206917288816337	1.0
1	156106718	T	C	genedx-epi-limitGene	0.7529204199208245	1.0
1	156106718	T	A	genedx-epi-limitGene	0.6739747824112593	1.0
1	156106718	T	G	genedx-epi-limitGene	0.6329096585929914	1.0
1	156106719	C	G	genedx-epi-limitGene	0.6146443718839091	1.0
1	156106719	C	A	genedx-epi-limitGene	0.6754477177364978	1.0
1	156106719	C	T	genedx-epi-limitGene	0.6387533147823706	1.0
1	156106721	A	G	genedx-epi-limitGene	0.5720517592486076	1.0
1	156106721	A	C	genedx-epi-limitGene	0.2143748444207917	0.0
1	156106721	A	T	genedx-epi-limitGene	0.2143748444207917	0.0
1	156106722	T	C	genedx-epi-limitGene	0.6256856119338855	1.0
1	156106722	T	A	genedx-epi-limitGene	0.6946222142893707	1.0
1	156106722	T	G	genedx-epi-limitGene	0.6841083266162254	1.0
1	156106723	G	C	genedx-epi-limitGene	0.5568432566874667	1.0
1	156106723	G	A	genedx-epi-limitGene	0.5568432566874667	1.0
1	156106723	G	T	genedx-epi-limitGene	0.5568432566874667	1.0
1	156106724	G	C	genedx-epi-limitGene	0.95783438944919	1.0
1	156106724	G	A	genedx-epi-limitGene	0.9140055757115478	1.0
1	156106724	G	T	genedx-epi-limitGene	0.9497886299421514	1.0
1	156106725	G	C	genedx-epi-limitGene	0.9443600089052694	1.0
1	156106725	G	A	genedx-epi-limitGene	0.9621095196667122	1.0
1	156106725	G	T	genedx-epi-limitGene	0.9629301342258286	1.0
1	156106727	A	G	genedx-epi-limitGene	0.9599599617808042	1.0
1	156106727	A	C	genedx-epi-limitGene	0.9592262537549816	1.0
1	156106727	A	T	genedx-epi-limitGene	0.966422641089582	1.0
1	156106728	A	G	genedx-epi-limitGene	0.9187131875455896	1.0
1	156106728	A	C	genedx-epi-limitGene	0.954142246740228	1.0
1	156106728	A	T	genedx-epi-limitGene	0.9693070536723181	1.0
1	156106729	T	A	genedx-epi-limitGene	0.9669910578942734	1.0
1	156106729	T	G	genedx-epi-limitGene	0.9669910578942734	1.0
1	156106730	T	C	genedx-epi-limitGene	0.9900439076165654	1.0
1	156106730	T	A	genedx-epi-limitGene	0.9900439076165654	1.0
1	156106730	T	G	genedx-epi-limitGene	0.9902199289449892	1.0
1	156106731	G	C	genedx-epi-limitGene	0.9871654185941612	1.0
1	156106731	G	T	genedx-epi-limitGene	0.9904427177078916	1.0
1	156106732	G	C	genedx-epi-limitGene	0.9846641217387307	1.0
1	156106732	G	T	genedx-epi-limitGene	0.9846641217387307	1.0
1	156106733	C	G	genedx-epi-limitGene	0.8810356002286696	1.0
1	156106733	C	A	genedx-epi-limitGene	0.8848499664483201	1.0
1	156106734	A	G	genedx-epi-limitGene	0.8748101475612594	1.0
1	156106734	A	C	genedx-epi-limitGene	0.9099998563479998	1.0
1	156106734	A	T	genedx-epi-limitGene	0.857583942448519	1.0
1	156106735	G	C	genedx-epi-limitGene	0.8572854701647125	1.0
1	156106735	G	T	genedx-epi-limitGene	0.8572854701647125	1.0
1	156106736	A	G	genedx-epi-limitGene	0.8084044896524352	1.0
1	156106736	A	C	genedx-epi-limitGene	0.6712111464569112	1.0
1	156106736	A	T	genedx-epi-limitGene	0.9621430968060214	1.0
1	156106737	T	C	genedx-epi-limitGene	0.9320500196392106	1.0
1	156106737	T	A	genedx-epi-limitGene	0.9742398173322242	1.0
1	156106737	T	G	genedx-epi-limitGene	0.9522088542322468	1.0
1	156106738	C	G	genedx-epi-limitGene	0.8888426338336534	1.0
1	156106739	A	G	genedx-epi-limitGene	0.8313939504243755	1.0
1	156106739	A	C	genedx-epi-limitGene	0.7473265039222057	1.0
1	156106740	A	G	genedx-epi-limitGene	0.6011130923954845	1.0
1	156106740	A	C	genedx-epi-limitGene	0.8010331988572921	1.0
1	156106740	A	T	genedx-epi-limitGene	0.8503844696895833	1.0
1	156106741	G	C	genedx-epi-limitGene	0.7965113478241355	1.0
1	156106741	G	T	genedx-epi-limitGene	0.7965113478241355	1.0
1	156106742	C	G	genedx-epi-limitGene	0.4118592257952449	0.0
1	156106742	C	A	genedx-epi-limitGene	0.3786469236388008	0.0
1	156106742	C	T	genedx-epi-limitGene	0.4273848664525653	0.0
1	156106743	G	C	genedx-epi-limitGene	0.8271726461339843	1.0
1	156106743	G	A	genedx-epi-limitGene	0.7750257097019961	1.0
1	156106743	G	T	genedx-epi-limitGene	0.7750761208557779	1.0
1	156106745	C	G	genedx-epi-limitGene	0.6855574312850968	1.0
1	156106745	C	A	genedx-epi-limitGene	0.742669374787197	1.0
1	156106746	A	G	genedx-epi-limitGene	0.6751062257142709	1.0
1	156106746	A	C	genedx-epi-limitGene	0.7559799153726772	1.0
1	156106746	A	T	genedx-epi-limitGene	0.6562880336150152	1.0
1	156106747	G	C	genedx-epi-limitGene	0.6527236072925039	1.0
1	156106747	G	T	genedx-epi-limitGene	0.6527236072925039	1.0
1	156106748	A	G	genedx-epi-limitGene	0.7095261644566102	1.0
1	156106748	A	C	genedx-epi-limitGene	0.6645626852529652	1.0
1	156106748	A	T	genedx-epi-limitGene	0.7407673754547399	1.0
1	156106749	A	G	genedx-epi-limitGene	0.4997400935623108	0.0
1	156106749	A	C	genedx-epi-limitGene	0.6482715455761807	1.0
1	156106749	A	T	genedx-epi-limitGene	0.7195045975557876	1.0
1	156106750	T	A	genedx-epi-limitGene	0.7109533406363946	1.0
1	156106750	T	G	genedx-epi-limitGene	0.7109533406363946	1.0
1	156106751	G	C	genedx-epi-limitGene	0.7614544349610897	1.0
1	156106751	G	A	genedx-epi-limitGene	0.7614544349610897	1.0
1	156106752	G	C	genedx-epi-limitGene	0.7184508751115375	1.0
1	156106752	G	A	genedx-epi-limitGene	0.7830987504064947	1.0
1	156106752	G	T	genedx-epi-limitGene	0.7946517801177222	1.0
1	156106754	G	C	genedx-epi-limitGene	0.8301547042516783	1.0
1	156106754	G	A	genedx-epi-limitGene	0.7184206964155416	1.0
1	156106754	G	T	genedx-epi-limitGene	0.8450848433245476	1.0
1	156106755	A	G	genedx-epi-limitGene	0.8075514195989462	1.0
1	156106755	A	C	genedx-epi-limitGene	0.8447169088984858	1.0
1	156106755	A	T	genedx-epi-limitGene	0.8887282452447915	1.0
1	156106756	T	A	genedx-epi-limitGene	0.6985017632984151	1.0
1	156106756	T	G	genedx-epi-limitGene	0.6985017632984151	1.0
1	156106757	G	C	genedx-epi-limitGene	0.308362670012997	0.0
1	156106757	G	A	genedx-epi-limitGene	0.23225026005748936	0.0
1	156106757	G	T	genedx-epi-limitGene	0.3254544220936424	0.0
1	156106758	A	G	genedx-epi-limitGene	0.7638100273103209	1.0
1	156106758	A	C	genedx-epi-limitGene	0.7473921215366549	1.0
1	156106758	A	T	genedx-epi-limitGene	0.8101310991670111	1.0
1	156106759	T	A	genedx-epi-limitGene	0.5812497953669076	1.0
1	156106759	T	G	genedx-epi-limitGene	0.5812497953669076	1.0
1	156106760	C	G	genedx-epi-limitGene	0.5165025894661571	1.0
1	156106760	C	A	genedx-epi-limitGene	0.5896595545742471	1.0
1	156106760	C	T	genedx-epi-limitGene	0.5280397737761721	1.0
1	156106761	C	G	genedx-epi-limitGene	0.5774042733386576	1.0
1	156106761	C	A	genedx-epi-limitGene	0.6405561218420733	1.0
1	156106761	C	T	genedx-epi-limitGene	0.5736326306786992	1.0
1	156106763	T	A	genedx-epi-limitGene	0.4962056802067988	0.0
1	156106763	T	G	genedx-epi-limitGene	0.537204040839874	1.0
1	156106764	T	C	genedx-epi-limitGene	0.6647961136158618	1.0
1	156106764	T	G	genedx-epi-limitGene	0.8069181801265481	1.0
1	156106765	G	C	genedx-epi-limitGene	0.5702971845907775	1.0
1	156106765	G	T	genedx-epi-limitGene	0.5702971845907775	1.0
1	156106766	C	G	genedx-epi-limitGene	0.7003625873179466	1.0
1	156106766	C	A	genedx-epi-limitGene	0.6901712987076016	1.0
1	156106767	T	C	genedx-epi-limitGene	0.8808463715267247	1.0
1	156106767	T	A	genedx-epi-limitGene	0.7264300439616699	1.0
1	156106767	T	G	genedx-epi-limitGene	0.8517229803194597	1.0
1	156106769	A	G	genedx-epi-limitGene	0.8982886794864998	1.0
1	156106769	A	C	genedx-epi-limitGene	0.943967683043486	1.0
1	156106769	A	T	genedx-epi-limitGene	0.8723892074303615	1.0
1	156106770	C	G	genedx-epi-limitGene	0.8723892074303615	1.0
1	156106770	C	A	genedx-epi-limitGene	0.9276644621104352	1.0
1	156106770	C	T	genedx-epi-limitGene	0.9164229189290776	1.0
1	156106772	T	C	genedx-epi-limitGene	0.977315595582444	1.0
1	156106772	T	A	genedx-epi-limitGene	0.9895344605826444	1.0
1	156106772	T	G	genedx-epi-limitGene	0.9909551933623404	1.0
1	156106773	A	G	genedx-epi-limitGene	0.9770681052643266	1.0
1	156106773	A	C	genedx-epi-limitGene	0.9837106101151876	1.0
1	156106773	A	T	genedx-epi-limitGene	0.9248336350732091	1.0
1	156106775	C	G	genedx-epi-limitGene	0.5336239118348136	1.0
1	156106775	C	T	genedx-epi-limitGene	0.4981923146730366	0.0
1	156106776	G	C	genedx-epi-limitGene	0.5578222882635839	1.0
1	156106776	G	A	genedx-epi-limitGene	0.4965884214980011	0.0
1	156106776	G	T	genedx-epi-limitGene	0.5135959101894355	1.0
1	156106778	T	C	genedx-epi-limitGene	0.9484452137861036	1.0
1	156106778	T	A	genedx-epi-limitGene	0.9761915979957504	1.0
1	156106778	T	G	genedx-epi-limitGene	0.9746868926919372	1.0
1	156106779	T	C	genedx-epi-limitGene	0.9899364370465876	1.0
1	156106779	T	A	genedx-epi-limitGene	0.9650778954835464	1.0
1	156106779	T	G	genedx-epi-limitGene	0.9817999075412908	1.0
1	156106780	C	G	genedx-epi-limitGene	0.9484452137861036	1.0
1	156106780	C	A	genedx-epi-limitGene	0.9484452137861036	1.0
1	156106781	C	G	genedx-epi-limitGene	0.944544549529154	1.0
1	156106781	C	A	genedx-epi-limitGene	0.958820198330182	1.0
1	156106781	C	T	genedx-epi-limitGene	0.9460438171330372	1.0
1	156106782	C	G	genedx-epi-limitGene	0.9570559064363772	1.0
1	156106782	C	A	genedx-epi-limitGene	0.9400908183978642	1.0
1	156106782	C	T	genedx-epi-limitGene	0.9534114964953636	1.0
1	156106784	C	G	genedx-epi-limitGene	0.6863895609061829	1.0
1	156106784	C	A	genedx-epi-limitGene	0.7717084595482592	1.0
1	156106784	C	T	genedx-epi-limitGene	0.6647492675262447	1.0
1	156106785	C	G	genedx-epi-limitGene	0.7294092888868435	1.0
1	156106785	C	A	genedx-epi-limitGene	0.6833942587127251	1.0
1	156106785	C	T	genedx-epi-limitGene	0.7386431391250922	1.0
1	156106787	A	G	genedx-epi-limitGene	0.7515139450101502	1.0
1	156106787	A	C	genedx-epi-limitGene	0.5965882369415182	1.0
1	156106788	A	G	genedx-epi-limitGene	0.3774506426309218	0.0
1	156106788	A	C	genedx-epi-limitGene	0.6628226797656012	1.0
1	156106788	A	T	genedx-epi-limitGene	0.7472955639672695	1.0
1	156106789	G	C	genedx-epi-limitGene	0.6043363253742601	1.0
1	156106789	G	T	genedx-epi-limitGene	0.6043363253742601	1.0
1	156106790	T	C	genedx-epi-limitGene	0.6363273138733782	1.0
1	156106790	T	A	genedx-epi-limitGene	0.7446515391560511	1.0
1	156106790	T	G	genedx-epi-limitGene	0.7156681961294259	1.0
1	156106791	T	C	genedx-epi-limitGene	0.8537171669700215	1.0
1	156106791	T	A	genedx-epi-limitGene	0.6383144797038469	1.0
1	156106791	T	G	genedx-epi-limitGene	0.7833984875755002	1.0
1	156106792	C	G	genedx-epi-limitGene	0.6363273138733782	1.0
1	156106792	C	A	genedx-epi-limitGene	0.6363273138733782	1.0
1	156106793	A	G	genedx-epi-limitGene	0.6082485899687089	1.0
1	156106793	A	C	genedx-epi-limitGene	0.7911541709936675	1.0
1	156106793	A	T	genedx-epi-limitGene	0.5396185202027819	1.0
1	156106794	C	G	genedx-epi-limitGene	0.5396185202027819	1.0
1	156106794	C	A	genedx-epi-limitGene	0.7164599992172419	1.0
1	156106794	C	T	genedx-epi-limitGene	0.6454849519810323	1.0
1	156106796	C	G	genedx-epi-limitGene	0.8673821619166591	1.0
1	156106796	C	A	genedx-epi-limitGene	0.8439849218471072	1.0
1	156106797	T	A	genedx-epi-limitGene	0.9002006677051785	1.0
1	156106797	T	G	genedx-epi-limitGene	0.9594388669908409	1.0
1	156106797	T	C	genedx-epi-limitGene	0.9693130480789712	1.0
1	156106799	A	G	genedx-epi-limitGene	0.7426083260725254	1.0
1	156106799	A	C	genedx-epi-limitGene	0.5893792246277616	1.0
1	156106800	A	T	genedx-epi-limitGene	0.7483497431289557	1.0
1	156106800	A	G	genedx-epi-limitGene	0.4303232648474251	0.0
1	156106800	A	C	genedx-epi-limitGene	0.6808416450517406	1.0
1	156106801	G	T	genedx-epi-limitGene	0.6373564488389991	1.0
1	156106801	G	C	genedx-epi-limitGene	0.6373564488389991	1.0
1	156106802	G	T	genedx-epi-limitGene	0.07254778075284493	0.0
1	156106802	G	C	genedx-epi-limitGene	0.059858562666958326	0.0
1	156106802	G	A	genedx-epi-limitGene	0.08434438875069296	0.0
1	156106803	C	T	genedx-epi-limitGene	0.09995996201949874	0.0
1	156106803	C	G	genedx-epi-limitGene	0.0943468351417146	0.0
1	156106803	C	A	genedx-epi-limitGene	0.15975120026714335	0.0
1	156106805	G	T	genedx-epi-limitGene	0.19853125707106006	0.0
1	156106805	G	C	genedx-epi-limitGene	0.1897255975215962	0.0
1	156106805	G	A	genedx-epi-limitGene	0.1897255975215962	0.0
1	156106806	G	T	genedx-epi-limitGene	0.3386784421141597	0.0
1	156106806	G	C	genedx-epi-limitGene	0.2671974362588884	0.0
1	156106806	G	A	genedx-epi-limitGene	0.3385581421376256	0.0
1	156106808	C	G	genedx-epi-limitGene	0.09791048497602856	0.0
1	156106808	C	A	genedx-epi-limitGene	0.15546617337020338	0.0
1	156106809	A	T	genedx-epi-limitGene	0.12642608039211506	0.0
1	156106809	A	G	genedx-epi-limitGene	0.132195937803	0.0
1	156106809	A	C	genedx-epi-limitGene	0.17563344588911473	0.0
1	156106810	G	T	genedx-epi-limitGene	0.1080923971593078	0.0
1	156106810	G	C	genedx-epi-limitGene	0.1080923971593078	0.0
1	156106811	G	T	genedx-epi-limitGene	0.03037522180237512	0.0
1	156106811	G	C	genedx-epi-limitGene	0.03037522180237512	0.0
1	156106811	G	A	genedx-epi-limitGene	0.029662268425047388	0.0
1	156106812	T	G	genedx-epi-limitGene	0.11774231884326734	0.0
1	156106812	T	C	genedx-epi-limitGene	0.07186660992025833	0.0
1	156106812	T	A	genedx-epi-limitGene	0.15974572753068034	0.0
1	156106814	G	T	genedx-epi-limitGene	0.08868163045222953	0.0
1	156106814	G	C	genedx-epi-limitGene	0.08868163045222953	0.0
1	156106814	G	A	genedx-epi-limitGene	0.11911317114212992	0.0
1	156106815	T	G	genedx-epi-limitGene	0.18204446140257352	0.0
1	156106815	T	C	genedx-epi-limitGene	0.14612349666290947	0.0
1	156106815	T	A	genedx-epi-limitGene	0.2355668367120318	0.0
1	156106907	T	G	genedx-epi-limitGene	0.4345876679004536	0.0
1	156106907	T	C	genedx-epi-limitGene	0.43210773642409456	0.0
1	156106907	T	A	genedx-epi-limitGene	0.43210773642409456	0.0
1	156106908	G	T	genedx-epi-limitGene	0.4085986337568204	0.0
1	156106908	G	C	genedx-epi-limitGene	0.3785461523107986	0.0
1	156106909	G	T	genedx-epi-limitGene	0.38118039920122176	0.0
1	156106909	G	C	genedx-epi-limitGene	0.38118039920122176	0.0
1	156106910	G	T	genedx-epi-limitGene	0.09370951209346216	0.0
1	156106910	G	C	genedx-epi-limitGene	0.2047954304816144	0.0
1	156106910	G	A	genedx-epi-limitGene	0.11419970173651042	0.0
1	156106911	C	T	genedx-epi-limitGene	0.13826572918580776	0.0
1	156106911	C	G	genedx-epi-limitGene	0.11681199013256252	0.0
1	156106911	C	A	genedx-epi-limitGene	0.2526688878295657	0.0
1	156106913	G	T	genedx-epi-limitGene	0.07953759106484214	0.0
1	156106913	G	C	genedx-epi-limitGene	0.2208797552133296	0.0
1	156106913	G	A	genedx-epi-limitGene	0.11563218651730793	0.0
1	156106914	C	T	genedx-epi-limitGene	0.12780031456527066	0.0
1	156106914	C	G	genedx-epi-limitGene	0.11445785266382033	0.0
1	156106914	C	A	genedx-epi-limitGene	0.16279319948872673	0.0
1	156106916	G	C	genedx-epi-limitGene	0.059148616846102876	0.0
1	156106916	G	A	genedx-epi-limitGene	0.059148616846102876	0.0
1	156106917	G	T	genedx-epi-limitGene	0.0780963428421011	0.0
1	156106917	G	C	genedx-epi-limitGene	0.05295166241421336	0.0
1	156106917	G	A	genedx-epi-limitGene	0.07793082562059139	0.0
1	156106919	G	T	genedx-epi-limitGene	0.05443140361554055	0.0
1	156106919	G	C	genedx-epi-limitGene	0.09963373066321732	0.0
1	156106919	G	A	genedx-epi-limitGene	0.06478800386566555	0.0
1	156106920	C	T	genedx-epi-limitGene	0.0817695252462407	0.0
1	156106920	C	G	genedx-epi-limitGene	0.06706274149189982	0.0
1	156106920	C	A	genedx-epi-limitGene	0.13862231327998828	0.0
1	156106922	G	T	genedx-epi-limitGene	0.10616224907785846	0.0
1	156106922	G	C	genedx-epi-limitGene	0.09637706792846833	0.0
1	156106922	G	A	genedx-epi-limitGene	0.09637706792846833	0.0
1	156106923	G	T	genedx-epi-limitGene	0.13151652015224108	0.0
1	156106923	G	C	genedx-epi-limitGene	0.10142156800465382	0.0
1	156106923	G	A	genedx-epi-limitGene	0.1223216042770882	0.0
1	156106925	G	T	genedx-epi-limitGene	0.04538011929413699	0.0
1	156106925	G	C	genedx-epi-limitGene	0.07446824084046694	0.0
1	156106925	G	A	genedx-epi-limitGene	0.0527381648213379	0.0
1	156106926	C	T	genedx-epi-limitGene	0.0824400729058942	0.0
1	156106926	C	G	genedx-epi-limitGene	0.07919671756973118	0.0
1	156106926	C	A	genedx-epi-limitGene	0.1596673397637978	0.0
1	156106928	A	T	genedx-epi-limitGene	0.08646203003830874	0.0
1	156106928	A	G	genedx-epi-limitGene	0.10285488675396612	0.0
1	156106928	A	C	genedx-epi-limitGene	0.1753616618117334	0.0
1	156106929	C	T	genedx-epi-limitGene	0.12784881100879775	0.0
1	156106929	C	G	genedx-epi-limitGene	0.08646203003830874	0.0
1	156106929	C	A	genedx-epi-limitGene	0.1301404849448273	0.0
1	156106931	C	T	genedx-epi-limitGene	0.1418475576803601	0.0
1	156106931	C	G	genedx-epi-limitGene	0.18517649543737694	0.0
1	156106931	C	A	genedx-epi-limitGene	0.10284352592482164	0.0
1	156106932	A	T	genedx-epi-limitGene	0.0897051475241106	0.0
1	156106932	A	G	genedx-epi-limitGene	0.08346712403373259	0.0
1	156106932	A	C	genedx-epi-limitGene	0.10617488629508358	0.0
1	156106933	C	G	genedx-epi-limitGene	0.1172464909958567	0.0
1	156106933	C	A	genedx-epi-limitGene	0.1172464909958567	0.0
1	156106934	A	T	genedx-epi-limitGene	0.2650071445081916	0.0
1	156106934	A	G	genedx-epi-limitGene	0.2479992786026804	0.0
1	156106934	A	C	genedx-epi-limitGene	0.3063005603886605	0.0
1	156106935	G	T	genedx-epi-limitGene	0.33559658035545403	0.0
1	156106935	G	C	genedx-epi-limitGene	0.2450187922602073	0.0
1	156106935	G	A	genedx-epi-limitGene	0.2101273463509084	0.0
1	156106936	C	G	genedx-epi-limitGene	0.3063005603886605	0.0
1	156106936	C	A	genedx-epi-limitGene	0.3063005603886605	0.0
1	156106937	C	T	genedx-epi-limitGene	0.4311639363685493	0.0
1	156106937	C	G	genedx-epi-limitGene	0.4031777308515792	0.0
1	156106937	C	A	genedx-epi-limitGene	0.4858136484923119	0.0
1	156106938	C	T	genedx-epi-limitGene	0.4486252048749264	0.0
1	156106938	C	G	genedx-epi-limitGene	0.4790873766541636	0.0
1	156106938	C	A	genedx-epi-limitGene	0.5074270988955816	1.0
1	156106940	C	T	genedx-epi-limitGene	0.28103768793329664	0.0
1	156106940	C	G	genedx-epi-limitGene	0.2703633390825672	0.0
1	156106940	C	A	genedx-epi-limitGene	0.31521342049188644	0.0
1	156106941	C	T	genedx-epi-limitGene	0.30503778872132625	0.0
1	156106941	C	G	genedx-epi-limitGene	0.31374617513505226	0.0
1	156106941	C	A	genedx-epi-limitGene	0.32975493194410793	0.0
1	156106943	A	T	genedx-epi-limitGene	0.402915686382786	0.0
1	156106943	A	G	genedx-epi-limitGene	0.4597472575206439	0.0
1	156106943	A	C	genedx-epi-limitGene	0.6612772951723053	1.0
1	156106944	C	T	genedx-epi-limitGene	0.5671139007212181	1.0
1	156106944	C	G	genedx-epi-limitGene	0.402915686382786	0.0
1	156106944	C	A	genedx-epi-limitGene	0.5683716180113948	1.0
1	156106946	G	T	genedx-epi-limitGene	0.7340849364153398	1.0
1	156106946	G	C	genedx-epi-limitGene	0.7072185177683705	1.0
1	156106946	G	A	genedx-epi-limitGene	0.5028064246840008	1.0
1	156106947	A	T	genedx-epi-limitGene	0.7916510884126347	1.0
1	156106947	A	G	genedx-epi-limitGene	0.7468133090329191	1.0
1	156106947	A	C	genedx-epi-limitGene	0.720974019497045	1.0
1	156106948	C	G	genedx-epi-limitGene	0.5514029656501185	1.0
1	156106948	C	A	genedx-epi-limitGene	0.5514029656501185	1.0
1	156106949	C	G	genedx-epi-limitGene	0.3814815119128183	0.0
1	156106949	C	A	genedx-epi-limitGene	0.3356302145266074	0.0
1	156106950	T	G	genedx-epi-limitGene	0.6379566252825001	1.0
1	156106950	T	C	genedx-epi-limitGene	0.7002432441797762	1.0
1	156106950	T	A	genedx-epi-limitGene	0.4208401711539578	0.0
1	156106952	G	T	genedx-epi-limitGene	0.7423967367815146	1.0
1	156106952	G	C	genedx-epi-limitGene	0.7423967367815146	1.0
1	156106952	G	A	genedx-epi-limitGene	0.7781851608813638	1.0
1	156106953	T	G	genedx-epi-limitGene	0.8635810623122065	1.0
1	156106953	T	C	genedx-epi-limitGene	0.8385701180191151	1.0
1	156106953	T	A	genedx-epi-limitGene	0.9137080244470536	1.0
1	156106955	T	G	genedx-epi-limitGene	0.9174168863400916	1.0
1	156106955	T	C	genedx-epi-limitGene	0.9104739095348944	1.0
1	156106955	T	A	genedx-epi-limitGene	0.9104739095348944	1.0
1	156106956	G	T	genedx-epi-limitGene	0.9152465210429334	1.0
1	156106956	G	C	genedx-epi-limitGene	0.8901399231673125	1.0
1	156106957	G	T	genedx-epi-limitGene	0.893486209605926	1.0
1	156106957	G	C	genedx-epi-limitGene	0.893486209605926	1.0
1	156106958	A	G	genedx-epi-limitGene	0.8857739873301549	1.0
1	156106958	A	C	genedx-epi-limitGene	0.7898660336043014	1.0
1	156106959	A	T	genedx-epi-limitGene	0.878182814562298	1.0
1	156106959	A	G	genedx-epi-limitGene	0.6750136857522071	1.0
1	156106959	A	C	genedx-epi-limitGene	0.8132795205009302	1.0
1	156106960	G	T	genedx-epi-limitGene	0.8293856480849543	1.0
1	156106960	G	C	genedx-epi-limitGene	0.8293856480849543	1.0
1	156106961	G	T	genedx-epi-limitGene	0.6812876632046446	1.0
1	156106961	G	C	genedx-epi-limitGene	0.8596050897040611	1.0
1	156106961	G	A	genedx-epi-limitGene	0.7395718694237858	1.0
1	156106962	C	T	genedx-epi-limitGene	0.763221504037966	1.0
1	156106962	C	G	genedx-epi-limitGene	0.7325905498371925	1.0
1	156106962	C	A	genedx-epi-limitGene	0.8083086499289027	1.0
1	156106964	C	G	genedx-epi-limitGene	0.8626948687777686	1.0
1	156106964	C	A	genedx-epi-limitGene	0.9036243888703906	1.0
1	156106965	A	T	genedx-epi-limitGene	0.8533551297249069	1.0
1	156106965	A	G	genedx-epi-limitGene	0.8585618543863727	1.0
1	156106965	A	C	genedx-epi-limitGene	0.897807831487163	1.0
1	156106966	G	T	genedx-epi-limitGene	0.4808711796845638	0.0
1	156106966	G	C	genedx-epi-limitGene	0.4808711796845638	0.0
1	156106967	A	T	genedx-epi-limitGene	0.707769644335963	1.0
1	156106967	A	G	genedx-epi-limitGene	0.6665577546503871	1.0
1	156106967	A	C	genedx-epi-limitGene	0.6522643806049832	1.0
1	156106968	A	T	genedx-epi-limitGene	0.7192754007825046	1.0
1	156106968	A	G	genedx-epi-limitGene	0.4961243712547199	0.0
1	156106968	A	C	genedx-epi-limitGene	0.6390249510789718	1.0
1	156106969	C	G	genedx-epi-limitGene	0.6776604841551744	1.0
1	156106969	C	A	genedx-epi-limitGene	0.6776604841551744	1.0
1	156106970	A	T	genedx-epi-limitGene	0.8121967958458135	1.0
1	156106970	A	G	genedx-epi-limitGene	0.8215869811955072	1.0
1	156106970	A	C	genedx-epi-limitGene	0.8659757875657255	1.0
1	156106971	C	T	genedx-epi-limitGene	0.7808535476228889	1.0
1	156106971	C	G	genedx-epi-limitGene	0.7620983316746258	1.0
1	156106971	C	A	genedx-epi-limitGene	0.8058867208348645	1.0
1	156106973	T	G	genedx-epi-limitGene	0.9860398614992124	1.0
1	156106973	T	C	genedx-epi-limitGene	0.9862042209416376	1.0
1	156106973	T	A	genedx-epi-limitGene	0.9862042209416376	1.0
1	156106974	G	T	genedx-epi-limitGene	0.9756324915715928	1.0
1	156106974	G	C	genedx-epi-limitGene	0.9832571236983032	1.0
1	156106975	G	T	genedx-epi-limitGene	0.9825409544664484	1.0
1	156106975	G	C	genedx-epi-limitGene	0.9825409544664484	1.0
1	156106976	G	T	genedx-epi-limitGene	0.9606122287919476	1.0
1	156106976	G	C	genedx-epi-limitGene	0.9646140371688912	1.0
1	156106976	G	A	genedx-epi-limitGene	0.9516303737970266	1.0
1	156106977	G	T	genedx-epi-limitGene	0.9638653396405992	1.0
1	156106977	G	C	genedx-epi-limitGene	0.9579711808787064	1.0
1	156106977	G	A	genedx-epi-limitGene	0.9657654743140569	1.0
1	156106979	T	G	genedx-epi-limitGene	0.9733794453453104	1.0
1	156106979	T	C	genedx-epi-limitGene	0.989755209228924	1.0
1	156106979	T	A	genedx-epi-limitGene	0.9805457642218728	1.0
1	156106980	G	T	genedx-epi-limitGene	0.9860507078238342	1.0
1	156106980	G	C	genedx-epi-limitGene	0.9805457642218728	1.0
1	156106980	G	A	genedx-epi-limitGene	0.9897326781611034	1.0
1	156106981	C	G	genedx-epi-limitGene	0.9833788935338396	1.0
1	156106982	G	T	genedx-epi-limitGene	0.9465205639851132	1.0
1	156106982	G	C	genedx-epi-limitGene	0.9418380994564091	1.0
1	156106982	G	A	genedx-epi-limitGene	0.9418380994564091	1.0
1	156106983	G	T	genedx-epi-limitGene	0.9839670461665372	1.0
1	156106983	G	C	genedx-epi-limitGene	0.9785292373005336	1.0
1	156106983	G	A	genedx-epi-limitGene	0.9836699182555734	1.0
1	156106985	A	T	genedx-epi-limitGene	0.9807063415114596	1.0
1	156106985	A	G	genedx-epi-limitGene	0.9783398202039364	1.0
1	156106985	A	C	genedx-epi-limitGene	0.9776807104630956	1.0
1	156106986	A	T	genedx-epi-limitGene	0.9825034586656568	1.0
1	156106986	A	G	genedx-epi-limitGene	0.956449576985291	1.0
1	156106986	A	C	genedx-epi-limitGene	0.9723153515950768	1.0
1	156106987	C	G	genedx-epi-limitGene	0.9808626228746936	1.0
1	156106987	C	A	genedx-epi-limitGene	0.9808626228746936	1.0
1	156106988	A	T	genedx-epi-limitGene	0.9937288191436592	1.0
1	156106988	A	G	genedx-epi-limitGene	0.9882742136876004	1.0
1	156106988	A	C	genedx-epi-limitGene	0.9945500746886676	1.0
1	156106989	G	T	genedx-epi-limitGene	0.9950396900930236	1.0
1	156106989	G	C	genedx-epi-limitGene	0.9929810939976323	1.0
1	156106989	G	A	genedx-epi-limitGene	0.9938390888137066	1.0
1	156106990	C	G	genedx-epi-limitGene	0.9945500746886676	1.0
1	156106990	C	A	genedx-epi-limitGene	0.9945500746886676	1.0
1	156106991	C	G	genedx-epi-limitGene	0.996054141403958	1.0
1	156106991	C	A	genedx-epi-limitGene	0.9958137251440652	1.0
1	156106992	T	G	genedx-epi-limitGene	0.9862891305560249	1.0
1	156106992	T	C	genedx-epi-limitGene	0.9876615387261783	1.0
1	156106992	T	A	genedx-epi-limitGene	0.9811131727635622	1.0
1	156106994	C	T	genedx-epi-limitGene	0.987672640405942	1.0
1	156106994	C	G	genedx-epi-limitGene	0.9869021075843604	1.0
1	156106994	C	A	genedx-epi-limitGene	0.9838067082725024	1.0
1	156106995	G	T	genedx-epi-limitGene	0.984585881061361	1.0
1	156106995	G	C	genedx-epi-limitGene	0.9840216831667578	1.0
1	156106995	G	A	genedx-epi-limitGene	0.9860832956066088	1.0
1	156106997	A	T	genedx-epi-limitGene	0.9881432651657522	1.0
1	156106997	A	G	genedx-epi-limitGene	0.9858977653742524	1.0
1	156106997	A	C	genedx-epi-limitGene	0.9909025591722362	1.0
1	156106998	C	T	genedx-epi-limitGene	0.9879989058553696	1.0
1	156106998	C	G	genedx-epi-limitGene	0.9891875066861716	1.0
1	156106998	C	A	genedx-epi-limitGene	0.9896535013165451	1.0
1	156107000	G	T	genedx-epi-limitGene	0.990426979639964	1.0
1	156107000	G	C	genedx-epi-limitGene	0.9905083415535892	1.0
1	156107000	G	A	genedx-epi-limitGene	0.9838373046417936	1.0
1	156107001	C	T	genedx-epi-limitGene	0.98485177700383	1.0
1	156107001	C	G	genedx-epi-limitGene	0.9908107291589606	1.0
1	156107001	C	A	genedx-epi-limitGene	0.9927268204355726	1.0
1	156107003	C	T	genedx-epi-limitGene	0.9977422357507756	1.0
1	156107003	C	G	genedx-epi-limitGene	0.9973623566129128	1.0
1	156107003	C	A	genedx-epi-limitGene	0.9975912651930534	1.0
1	156107004	T	G	genedx-epi-limitGene	0.9999551079703064	1.0
1	156107004	T	C	genedx-epi-limitGene	0.999968426955249	1.0
1	156107004	T	A	genedx-epi-limitGene	0.9999303032654964	1.0
1	156107006	A	G	genedx-epi-limitGene	0.9968886367810031	1.0
1	156107006	A	C	genedx-epi-limitGene	0.9976988071825444	1.0
1	156107006	A	T	genedx-epi-limitGene	0.999277901608384	1.0
1	156107007	T	G	genedx-epi-limitGene	0.9987872188806616	1.0
1	156107007	T	C	genedx-epi-limitGene	0.9985157584609674	1.0
1	156107007	T	A	genedx-epi-limitGene	0.9995641043406328	1.0
1	156107008	C	G	genedx-epi-limitGene	0.9979514670232144	1.0
1	156107009	A	T	genedx-epi-limitGene	0.9995205161004816	1.0
1	156107009	A	G	genedx-epi-limitGene	0.9993956140600536	1.0
1	156107009	A	C	genedx-epi-limitGene	0.9994153591554348	1.0
1	156107010	A	T	genedx-epi-limitGene	0.9995672013742124	1.0
1	156107010	A	G	genedx-epi-limitGene	0.9988017486899295	1.0
1	156107010	A	C	genedx-epi-limitGene	0.9993620990643266	1.0
1	156107011	C	G	genedx-epi-limitGene	0.9995416453777122	1.0
1	156107011	C	A	genedx-epi-limitGene	0.9995416453777122	1.0
1	156107012	T	G	genedx-epi-limitGene	0.9979157824619878	1.0
1	156107012	T	C	genedx-epi-limitGene	0.9989247608779004	1.0
1	156107012	T	A	genedx-epi-limitGene	0.998489673987205	1.0
1	156107013	C	T	genedx-epi-limitGene	0.9990283889598756	1.0
1	156107013	C	G	genedx-epi-limitGene	0.9988334376239312	1.0
1	156107013	C	A	genedx-epi-limitGene	0.9993471411101671	1.0
1	156107015	A	T	genedx-epi-limitGene	0.9989653549910692	1.0
1	156107015	A	G	genedx-epi-limitGene	0.9991109088812856	1.0
1	156107015	A	C	genedx-epi-limitGene	0.9995594870885844	1.0
1	156107016	C	T	genedx-epi-limitGene	0.9993449294382658	1.0
1	156107016	C	G	genedx-epi-limitGene	0.9989653549910692	1.0
1	156107016	C	A	genedx-epi-limitGene	0.9995066885214396	1.0
1	156107018	G	T	genedx-epi-limitGene	0.99997364899287	1.0
1	156107018	G	C	genedx-epi-limitGene	0.9999739466340061	1.0
1	156107018	G	A	genedx-epi-limitGene	0.9999739466340061	1.0
1	156107019	G	T	genedx-epi-limitGene	0.9999759168454478	1.0
1	156107019	G	C	genedx-epi-limitGene	0.9999659916300174	1.0
1	156107019	G	A	genedx-epi-limitGene	0.9999794964786266	1.0
1	156107448	G	T	genedx-epi-limitGene	0.9991022241221501	1.0
1	156107448	G	C	genedx-epi-limitGene	0.9991022241221501	1.0
1	156107448	G	A	genedx-epi-limitGene	0.9994845526180574	1.0
1	156107449	T	G	genedx-epi-limitGene	0.9996018303612506	1.0
1	156107449	T	C	genedx-epi-limitGene	0.9994823383196746	1.0
1	156107449	T	A	genedx-epi-limitGene	0.9998442226439324	1.0
1	156107451	G	T	genedx-epi-limitGene	0.9996211494725951	1.0
1	156107451	G	C	genedx-epi-limitGene	0.9998503439232772	1.0
1	156107451	G	A	genedx-epi-limitGene	0.999687819400302	1.0
1	156107452	C	T	genedx-epi-limitGene	0.9997235691062102	1.0
1	156107452	C	G	genedx-epi-limitGene	0.9997646276095272	1.0
1	156107452	C	A	genedx-epi-limitGene	0.9998748728674826	1.0
1	156107454	A	T	genedx-epi-limitGene	0.9993980700358592	1.0
1	156107454	A	G	genedx-epi-limitGene	0.999446732185834	1.0
1	156107454	A	C	genedx-epi-limitGene	0.9993980700358592	1.0
1	156107455	T	G	genedx-epi-limitGene	0.9997163937093044	1.0
1	156107455	T	C	genedx-epi-limitGene	0.9992766477725892	1.0
1	156107455	T	A	genedx-epi-limitGene	0.9998337133920484	1.0
1	156107456	G	T	genedx-epi-limitGene	0.9995740494078544	1.0
1	156107456	G	C	genedx-epi-limitGene	0.9995740494078544	1.0
1	156107456	G	A	genedx-epi-limitGene	0.9995740494078544	1.0
1	156107457	C	T	genedx-epi-limitGene	0.9996155947888702	1.0
1	156107457	C	G	genedx-epi-limitGene	0.9995278961528202	1.0
1	156107457	C	A	genedx-epi-limitGene	0.9992890187908352	1.0
1	156107458	G	T	genedx-epi-limitGene	0.9992945314598732	1.0
1	156107458	G	C	genedx-epi-limitGene	0.9996591236187246	1.0
1	156107458	G	A	genedx-epi-limitGene	0.999512353877546	1.0
1	156107460	A	G	genedx-epi-limitGene	0.9997565394348656	1.0
1	156107460	A	C	genedx-epi-limitGene	0.999624489406748	1.0
1	156107461	A	T	genedx-epi-limitGene	0.999764841054095	1.0
1	156107461	A	G	genedx-epi-limitGene	0.9991818687901544	1.0
1	156107461	A	C	genedx-epi-limitGene	0.9996324178605532	1.0
1	156107462	G	T	genedx-epi-limitGene	0.9998002701420616	1.0
1	156107462	G	C	genedx-epi-limitGene	0.9998002701420616	1.0
1	156107463	C	G	genedx-epi-limitGene	0.9999053912823596	1.0
1	156107463	C	A	genedx-epi-limitGene	0.9998890243854712	1.0
1	156107464	T	G	genedx-epi-limitGene	0.9999178661807048	1.0
1	156107464	T	C	genedx-epi-limitGene	0.9999388662208464	1.0
1	156107464	T	A	genedx-epi-limitGene	0.9998049334369354	1.0
1	156107466	G	T	genedx-epi-limitGene	0.9996588331327088	1.0
1	156107466	G	C	genedx-epi-limitGene	0.9996588331327088	1.0
1	156107466	G	A	genedx-epi-limitGene	0.9996916374470558	1.0
1	156107467	T	G	genedx-epi-limitGene	0.9997174845636646	1.0
1	156107467	T	C	genedx-epi-limitGene	0.999779667348164	1.0
1	156107467	T	A	genedx-epi-limitGene	0.9999085382915746	1.0
1	156107469	C	T	genedx-epi-limitGene	0.999733493789168	1.0
1	156107469	C	G	genedx-epi-limitGene	0.9995799654805624	1.0
1	156107469	C	A	genedx-epi-limitGene	0.9996749481995147	1.0
1	156107470	G	T	genedx-epi-limitGene	0.9955886696759808	1.0
1	156107470	G	C	genedx-epi-limitGene	0.9953135752219896	1.0
1	156107470	G	A	genedx-epi-limitGene	0.9952050489727255	1.0
1	156107472	T	G	genedx-epi-limitGene	0.999618680515404	1.0
1	156107472	T	C	genedx-epi-limitGene	0.9997852266227076	1.0
1	156107472	T	A	genedx-epi-limitGene	0.9997212251764068	1.0
1	156107473	C	T	genedx-epi-limitGene	0.9563862699286766	1.0
1	156107475	G	T	genedx-epi-limitGene	0.9667956321339624	1.0
1	156107475	G	C	genedx-epi-limitGene	0.9667956321339624	1.0
1	156107475	G	A	genedx-epi-limitGene	0.970714032772544	1.0
1	156107476	T	G	genedx-epi-limitGene	0.986819944326899	1.0
1	156107476	T	C	genedx-epi-limitGene	0.9831733349125484	1.0
1	156107476	T	A	genedx-epi-limitGene	0.9936515858178186	1.0
1	156107478	A	T	genedx-epi-limitGene	0.960357983219812	1.0
1	156107478	A	G	genedx-epi-limitGene	0.9690184371593464	1.0
1	156107478	A	C	genedx-epi-limitGene	0.9876574193402275	1.0
1	156107479	C	T	genedx-epi-limitGene	0.9773242855137301	1.0
1	156107479	C	G	genedx-epi-limitGene	0.960357983219812	1.0
1	156107479	C	A	genedx-epi-limitGene	0.9823073235781774	1.0
1	156107481	G	T	genedx-epi-limitGene	0.7766918276202266	1.0
1	156107481	G	C	genedx-epi-limitGene	0.7766918276202266	1.0
1	156107481	G	A	genedx-epi-limitGene	0.8026308654169454	1.0
1	156107482	T	G	genedx-epi-limitGene	0.8590841647929313	1.0
1	156107482	T	C	genedx-epi-limitGene	0.838424189268318	1.0
1	156107482	T	A	genedx-epi-limitGene	0.9097513227750618	1.0
1	156107484	G	T	genedx-epi-limitGene	0.3791422792959911	0.0
1	156107484	G	C	genedx-epi-limitGene	0.24716856268680426	0.0
1	156107484	G	A	genedx-epi-limitGene	0.1839226206665814	0.0
1	156107485	T	G	genedx-epi-limitGene	0.3716944175152649	0.0
1	156107485	T	C	genedx-epi-limitGene	0.3229703642984871	0.0
1	156107485	T	A	genedx-epi-limitGene	0.4744438142541414	0.0
1	156107487	G	C	genedx-epi-limitGene	0.4660823998325728	0.0
1	156107487	G	A	genedx-epi-limitGene	0.5309937432598623	1.0
1	156107488	A	T	genedx-epi-limitGene	0.5644001264106391	1.0
1	156107488	A	G	genedx-epi-limitGene	0.5643451446004105	1.0
1	156107488	A	C	genedx-epi-limitGene	0.5050139672520303	1.0
1	156107489	G	T	genedx-epi-limitGene	0.4154425258704533	0.0
1	156107489	G	C	genedx-epi-limitGene	0.4154425258704533	0.0
1	156107490	G	T	genedx-epi-limitGene	0.5459589048260995	1.0
1	156107490	G	C	genedx-epi-limitGene	0.5257441396713612	1.0
1	156107490	G	A	genedx-epi-limitGene	0.41217749806582143	0.0
1	156107491	A	T	genedx-epi-limitGene	0.6163176204263144	1.0
1	156107491	A	G	genedx-epi-limitGene	0.568315045592494	1.0
1	156107491	A	C	genedx-epi-limitGene	0.5381189830220805	1.0
1	156107492	C	G	genedx-epi-limitGene	0.3909006732062828	0.0
1	156107492	C	A	genedx-epi-limitGene	0.3909006732062828	0.0
1	156107493	G	T	genedx-epi-limitGene	0.5045982731231134	1.0
1	156107493	G	C	genedx-epi-limitGene	0.4929643731264023	0.0
1	156107493	G	A	genedx-epi-limitGene	0.4303323226475171	0.0
1	156107494	A	T	genedx-epi-limitGene	0.6286084454964899	1.0
1	156107494	A	G	genedx-epi-limitGene	0.5787818863195503	1.0
1	156107494	A	C	genedx-epi-limitGene	0.5444230572416808	1.0
1	156107495	C	G	genedx-epi-limitGene	0.3704093312525627	0.0
1	156107495	C	A	genedx-epi-limitGene	0.3704093312525627	0.0
1	156107496	G	C	genedx-epi-limitGene	0.4521052626895563	0.0
1	156107496	G	A	genedx-epi-limitGene	0.5186838865265975	1.0
1	156107497	A	T	genedx-epi-limitGene	0.5569588704517491	1.0
1	156107497	A	G	genedx-epi-limitGene	0.56076787210275	1.0
1	156107497	A	C	genedx-epi-limitGene	0.4919124348780388	0.0
1	156107498	G	T	genedx-epi-limitGene	0.395086101223048	0.0
1	156107498	G	C	genedx-epi-limitGene	0.395086101223048	0.0
1	156107499	G	T	genedx-epi-limitGene	0.6194577974797838	1.0
1	156107499	G	C	genedx-epi-limitGene	0.5943069499524839	1.0
1	156107499	G	A	genedx-epi-limitGene	0.4650577639580752	0.0
1	156107500	A	T	genedx-epi-limitGene	0.7023377483560741	1.0
1	156107500	A	G	genedx-epi-limitGene	0.6439071941367192	1.0
1	156107500	A	C	genedx-epi-limitGene	0.6180119400543365	1.0
1	156107501	T	G	genedx-epi-limitGene	0.40563407127502543	0.0
1	156107501	T	A	genedx-epi-limitGene	0.40563407127502543	0.0
1	156107502	G	C	genedx-epi-limitGene	0.2018091116704596	0.0
1	156107502	G	A	genedx-epi-limitGene	0.26562701285139456	0.0
1	156107503	A	T	genedx-epi-limitGene	0.29025139438311304	0.0
1	156107503	A	G	genedx-epi-limitGene	0.2878555781188126	0.0
1	156107503	A	C	genedx-epi-limitGene	0.2353179400713553	0.0
1	156107504	G	T	genedx-epi-limitGene	0.17564427570946028	0.0
1	156107504	G	C	genedx-epi-limitGene	0.17564427570946028	0.0
1	156107505	G	T	genedx-epi-limitGene	0.15141574605470148	0.0
1	156107505	G	C	genedx-epi-limitGene	0.13389984899623136	0.0
1	156107505	G	A	genedx-epi-limitGene	0.06722382501491428	0.0
1	156107506	A	T	genedx-epi-limitGene	0.1897612074528316	0.0
1	156107506	A	G	genedx-epi-limitGene	0.16653960146679278	0.0
1	156107506	A	C	genedx-epi-limitGene	0.13969369869440593	0.0
1	156107507	T	G	genedx-epi-limitGene	0.07221517824550665	0.0
1	156107507	T	A	genedx-epi-limitGene	0.07221517824550665	0.0
1	156107508	G	C	genedx-epi-limitGene	0.1288276890436342	0.0
1	156107508	G	A	genedx-epi-limitGene	0.1288276890436342	0.0
1	156107509	G	T	genedx-epi-limitGene	0.14684035048873173	0.0
1	156107509	G	C	genedx-epi-limitGene	0.10104235568534092	0.0
1	156107509	G	A	genedx-epi-limitGene	0.14038498712705308	0.0
1	156107511	G	T	genedx-epi-limitGene	0.15864216763953026	0.0
1	156107511	G	C	genedx-epi-limitGene	0.1359848890556079	0.0
1	156107511	G	A	genedx-epi-limitGene	0.0661818341392157	0.0
1	156107512	A	T	genedx-epi-limitGene	0.2048280424849324	0.0
1	156107512	A	G	genedx-epi-limitGene	0.1669025826649605	0.0
1	156107512	A	C	genedx-epi-limitGene	0.1401399776007591	0.0
1	156107513	T	G	genedx-epi-limitGene	0.07052300494559098	0.0
1	156107513	T	A	genedx-epi-limitGene	0.07052300494559098	0.0
1	156107514	G	T	genedx-epi-limitGene	0.1571232529494658	0.0
1	156107514	G	C	genedx-epi-limitGene	0.1367793726475936	0.0
1	156107514	G	A	genedx-epi-limitGene	0.06932868133512124	0.0
1	156107515	A	T	genedx-epi-limitGene	0.1947963819177178	0.0
1	156107515	A	G	genedx-epi-limitGene	0.16521480587584392	0.0
1	156107515	A	C	genedx-epi-limitGene	0.13836165010317367	0.0
1	156107516	C	G	genedx-epi-limitGene	0.07498224168716502	0.0
1	156107516	C	A	genedx-epi-limitGene	0.07498224168716502	0.0
1	156107517	C	G	genedx-epi-limitGene	0.19245037481795968	0.0
1	156107517	C	A	genedx-epi-limitGene	0.18244283859994	0.0
1	156107518	T	G	genedx-epi-limitGene	0.38162374929630855	0.0
1	156107518	T	C	genedx-epi-limitGene	0.44164740191479496	0.0
1	156107518	T	A	genedx-epi-limitGene	0.2273320137378497	0.0
1	156107520	C	T	genedx-epi-limitGene	0.28855708355554643	0.0
1	156107520	C	G	genedx-epi-limitGene	0.2504435193739822	0.0
1	156107520	C	A	genedx-epi-limitGene	0.2738684054179218	0.0
1	156107521	T	G	genedx-epi-limitGene	0.4606805186555573	0.0
1	156107521	T	C	genedx-epi-limitGene	0.5232011382170632	1.0
1	156107521	T	A	genedx-epi-limitGene	0.38879149562032794	0.0
1	156107523	C	T	genedx-epi-limitGene	0.31958290360716496	0.0
1	156107523	C	G	genedx-epi-limitGene	0.4109798165493494	0.0
1	156107523	C	A	genedx-epi-limitGene	0.2855076256581339	0.0
1	156107524	A	T	genedx-epi-limitGene	0.3447667495970979	0.0
1	156107524	A	G	genedx-epi-limitGene	0.3450031950201359	0.0
1	156107524	A	C	genedx-epi-limitGene	0.4890467185221458	0.0
1	156107525	T	G	genedx-epi-limitGene	0.25261092567185955	0.0
1	156107525	T	A	genedx-epi-limitGene	0.25261092567185955	0.0
1	156107526	C	T	genedx-epi-limitGene	0.3468706277212581	0.0
1	156107526	C	G	genedx-epi-limitGene	0.4342149126295363	0.0
1	156107526	C	A	genedx-epi-limitGene	0.3052169948994913	0.0
1	156107527	A	T	genedx-epi-limitGene	0.3780051220666996	0.0
1	156107527	A	G	genedx-epi-limitGene	0.3664919086077784	0.0
1	156107527	A	C	genedx-epi-limitGene	0.5200766979507394	1.0
1	156107528	C	G	genedx-epi-limitGene	0.27187453071994844	0.0
1	156107528	C	A	genedx-epi-limitGene	0.27187453071994844	0.0
1	156107529	C	T	genedx-epi-limitGene	0.2238089430216276	0.0
1	156107529	C	G	genedx-epi-limitGene	0.2564296794703846	0.0
1	156107529	C	A	genedx-epi-limitGene	0.20353181380089036	0.0
1	156107530	A	T	genedx-epi-limitGene	0.24618469025232276	0.0
1	156107530	A	G	genedx-epi-limitGene	0.2346411256237395	0.0
1	156107530	A	C	genedx-epi-limitGene	0.32055124799711143	0.0
1	156107531	C	G	genedx-epi-limitGene	0.18595787948157366	0.0
1	156107531	C	A	genedx-epi-limitGene	0.18595787948157366	0.0
1	156107532	C	T	genedx-epi-limitGene	0.2269314937808326	0.0
1	156107532	C	G	genedx-epi-limitGene	0.2770566116595841	0.0
1	156107532	C	A	genedx-epi-limitGene	0.19299136211721324	0.0
1	156107533	A	T	genedx-epi-limitGene	0.24951426109531816	0.0
1	156107533	A	G	genedx-epi-limitGene	0.2270802606912057	0.0
1	156107533	A	C	genedx-epi-limitGene	0.3269795673451865	0.0
1	156107534	C	G	genedx-epi-limitGene	0.18576747122859047	0.0
1	156107534	C	A	genedx-epi-limitGene	0.18576747122859047	0.0
1	156108282	T	G	genedx-epi-limitGene	0.39280164144987706	0.0
1	156108282	T	C	genedx-epi-limitGene	0.7127248670037961	1.0
1	156108282	T	A	genedx-epi-limitGene	0.4903104866249509	0.0
1	156108283	C	T	genedx-epi-limitGene	0.6227426043308235	1.0
1	156108283	C	G	genedx-epi-limitGene	0.5432851993055142	1.0
1	156108283	C	A	genedx-epi-limitGene	0.7221920514105811	1.0
1	156108285	C	T	genedx-epi-limitGene	0.6583537962725262	1.0
1	156108285	C	G	genedx-epi-limitGene	0.7482518173691276	1.0
1	156108285	C	A	genedx-epi-limitGene	0.607909914646219	1.0
1	156108286	A	T	genedx-epi-limitGene	0.693405019519839	1.0
1	156108286	A	G	genedx-epi-limitGene	0.6811029509056589	1.0
1	156108286	A	C	genedx-epi-limitGene	0.8204298056796716	1.0
1	156108287	C	G	genedx-epi-limitGene	0.5543878948161277	1.0
1	156108287	C	A	genedx-epi-limitGene	0.5543878948161277	1.0
1	156108288	T	G	genedx-epi-limitGene	0.7704450203362936	1.0
1	156108288	T	C	genedx-epi-limitGene	0.9176665939567524	1.0
1	156108288	T	A	genedx-epi-limitGene	0.7521688432100901	1.0
1	156108289	G	T	genedx-epi-limitGene	0.8674661998758487	1.0
1	156108289	G	C	genedx-epi-limitGene	0.7521688432100901	1.0
1	156108289	G	A	genedx-epi-limitGene	0.9029501365687576	1.0
1	156108290	C	G	genedx-epi-limitGene	0.8140074305286694	1.0
1	156108291	A	T	genedx-epi-limitGene	0.6438610369302192	1.0
1	156108291	A	G	genedx-epi-limitGene	0.5892807881963954	1.0
1	156108291	A	C	genedx-epi-limitGene	0.7238884598477096	1.0
1	156108292	G	T	genedx-epi-limitGene	0.760268486804865	1.0
1	156108292	G	C	genedx-epi-limitGene	0.5760918770434865	1.0
1	156108292	G	A	genedx-epi-limitGene	0.5924188691084787	1.0
1	156108293	C	G	genedx-epi-limitGene	0.7238884598477096	1.0
1	156108293	C	A	genedx-epi-limitGene	0.7238884598477096	1.0
1	156108294	A	T	genedx-epi-limitGene	0.6924556987770324	1.0
1	156108294	A	G	genedx-epi-limitGene	0.6352462101482104	1.0
1	156108294	A	C	genedx-epi-limitGene	0.7689318485551242	1.0
1	156108295	G	T	genedx-epi-limitGene	0.7980887782138747	1.0
1	156108295	G	C	genedx-epi-limitGene	0.6161251123410889	1.0
1	156108295	G	A	genedx-epi-limitGene	0.6508733403388031	1.0
1	156108296	C	G	genedx-epi-limitGene	0.7689318485551242	1.0
1	156108296	C	A	genedx-epi-limitGene	0.7689318485551242	1.0
1	156108297	T	G	genedx-epi-limitGene	0.780143706048209	1.0
1	156108297	T	C	genedx-epi-limitGene	0.9282661762712212	1.0
1	156108297	T	A	genedx-epi-limitGene	0.8278106142117678	1.0
1	156108298	C	T	genedx-epi-limitGene	0.7798448935439232	1.0
1	156108298	C	G	genedx-epi-limitGene	0.8755697919507687	1.0
1	156108300	G	T	genedx-epi-limitGene	0.8036190390521755	1.0
1	156108300	G	C	genedx-epi-limitGene	0.8060551153967923	1.0
1	156108300	G	A	genedx-epi-limitGene	0.8060551153967923	1.0
1	156108301	G	T	genedx-epi-limitGene	0.8202621183551139	1.0
1	156108301	G	C	genedx-epi-limitGene	0.7414432905442915	1.0
1	156108301	G	A	genedx-epi-limitGene	0.8356814066197678	1.0
1	156108303	G	T	genedx-epi-limitGene	0.8067851642689366	1.0
1	156108303	G	C	genedx-epi-limitGene	0.7848828904735841	1.0
1	156108303	G	A	genedx-epi-limitGene	0.6375617225293679	1.0
1	156108304	A	T	genedx-epi-limitGene	0.8660489887089966	1.0
1	156108304	A	G	genedx-epi-limitGene	0.8317972251503611	1.0
1	156108304	A	C	genedx-epi-limitGene	0.7969074530718591	1.0
1	156108305	C	G	genedx-epi-limitGene	0.623095652169071	1.0
1	156108305	C	A	genedx-epi-limitGene	0.623095652169071	1.0
1	156108306	C	T	genedx-epi-limitGene	0.7377587657387541	1.0
1	156108306	C	G	genedx-epi-limitGene	0.7159640298910119	1.0
1	156108306	C	A	genedx-epi-limitGene	0.7929387915644289	1.0
1	156108307	C	T	genedx-epi-limitGene	0.7513959857146832	1.0
1	156108307	C	G	genedx-epi-limitGene	0.7648122985114059	1.0
1	156108307	C	A	genedx-epi-limitGene	0.8125484903859734	1.0
1	156108309	G	T	genedx-epi-limitGene	0.6502364736893869	1.0
1	156108309	G	C	genedx-epi-limitGene	0.8511092126437552	1.0
1	156108309	G	A	genedx-epi-limitGene	0.703141545750337	1.0
1	156108310	C	T	genedx-epi-limitGene	0.7190083559688459	1.0
1	156108310	C	G	genedx-epi-limitGene	0.7002112064309334	1.0
1	156108310	C	A	genedx-epi-limitGene	0.8975781436573964	1.0
1	156108312	G	C	genedx-epi-limitGene	0.6930998629800506	1.0
1	156108312	G	A	genedx-epi-limitGene	0.7600685860184443	1.0
1	156108313	A	T	genedx-epi-limitGene	0.793068743187515	1.0
1	156108313	A	G	genedx-epi-limitGene	0.7911125962152563	1.0
1	156108313	A	C	genedx-epi-limitGene	0.7374573514218423	1.0
1	156108314	G	T	genedx-epi-limitGene	0.6387560301163542	1.0
1	156108314	G	C	genedx-epi-limitGene	0.6387560301163542	1.0
1	156108315	T	G	genedx-epi-limitGene	0.9325171831223787	1.0
1	156108315	T	C	genedx-epi-limitGene	0.840899556144246	1.0
1	156108315	T	A	genedx-epi-limitGene	0.9145511596277373	1.0
1	156108316	A	T	genedx-epi-limitGene	0.6450319767949602	1.0
1	156108316	A	G	genedx-epi-limitGene	0.8302468995316452	1.0
1	156108316	A	C	genedx-epi-limitGene	0.8727337836611906	1.0
1	156108318	A	T	genedx-epi-limitGene	0.8131519049097421	1.0
1	156108318	A	G	genedx-epi-limitGene	0.7492189317254513	1.0
1	156108318	A	C	genedx-epi-limitGene	0.7069691595131573	1.0
1	156108319	A	T	genedx-epi-limitGene	0.8205128936005189	1.0
1	156108319	A	G	genedx-epi-limitGene	0.4801769497512168	0.0
1	156108319	A	C	genedx-epi-limitGene	0.6929953578726181	1.0
1	156108320	C	G	genedx-epi-limitGene	0.7625774224575868	1.0
1	156108320	C	A	genedx-epi-limitGene	0.7625774224575868	1.0
1	156108321	C	G	genedx-epi-limitGene	0.6845052174978918	1.0
1	156108321	C	A	genedx-epi-limitGene	0.6655997218055593	1.0
1	156108322	T	G	genedx-epi-limitGene	0.8911851930087508	1.0
1	156108322	T	C	genedx-epi-limitGene	0.9216241413349866	1.0
1	156108322	T	A	genedx-epi-limitGene	0.7416016666761326	1.0
1	156108324	C	T	genedx-epi-limitGene	0.7934721527752622	1.0
1	156108324	C	G	genedx-epi-limitGene	0.7556841807303883	1.0
1	156108324	C	A	genedx-epi-limitGene	0.6716184590329413	1.0
1	156108325	G	T	genedx-epi-limitGene	0.6122826069335001	1.0
1	156108325	G	C	genedx-epi-limitGene	0.6695042642720549	1.0
1	156108325	G	A	genedx-epi-limitGene	0.6300428341427232	1.0
1	156108327	T	G	genedx-epi-limitGene	0.3762924741508588	0.0
1	156108327	T	C	genedx-epi-limitGene	0.5765753829208654	1.0
1	156108327	T	A	genedx-epi-limitGene	0.4170669112716784	0.0
1	156108328	C	T	genedx-epi-limitGene	0.4325407348210852	0.0
1	156108328	C	G	genedx-epi-limitGene	0.5938263410507392	1.0
1	156108330	C	T	genedx-epi-limitGene	0.5723157235726503	1.0
1	156108330	C	G	genedx-epi-limitGene	0.5477408170455366	1.0
1	156108330	C	A	genedx-epi-limitGene	0.4898313418132256	0.0
1	156108331	G	T	genedx-epi-limitGene	0.5106711583111038	1.0
1	156108331	G	C	genedx-epi-limitGene	0.5922324936256759	1.0
1	156108331	G	A	genedx-epi-limitGene	0.5506072180985099	1.0
1	156108333	A	T	genedx-epi-limitGene	0.3972325661493326	0.0
1	156108333	A	G	genedx-epi-limitGene	0.4683127253384175	0.0
1	156108333	A	C	genedx-epi-limitGene	0.6395081998052258	1.0
1	156108334	C	T	genedx-epi-limitGene	0.5255938251871267	1.0
1	156108334	C	G	genedx-epi-limitGene	0.3972325661493326	0.0
1	156108334	C	A	genedx-epi-limitGene	0.5232886695572019	1.0
1	156108336	G	T	genedx-epi-limitGene	0.51286294841343	1.0
1	156108336	G	C	genedx-epi-limitGene	0.51286294841343	1.0
1	156108336	G	A	genedx-epi-limitGene	0.5481240519562927	1.0
1	156108337	T	G	genedx-epi-limitGene	0.7120372337240444	1.0
1	156108337	T	C	genedx-epi-limitGene	0.6576001144698043	1.0
1	156108337	T	A	genedx-epi-limitGene	0.820355257389155	1.0
1	156108339	C	G	genedx-epi-limitGene	0.3811538608058111	0.0
1	156108339	C	A	genedx-epi-limitGene	0.3821462201842312	0.0
1	156108340	T	G	genedx-epi-limitGene	0.6667364188069344	1.0
1	156108340	T	C	genedx-epi-limitGene	0.7255568582626638	1.0
1	156108340	T	A	genedx-epi-limitGene	0.4616351380196973	0.0
1	156108342	T	G	genedx-epi-limitGene	0.6186881668711901	1.0
1	156108342	T	C	genedx-epi-limitGene	0.8068881662207621	1.0
1	156108342	T	A	genedx-epi-limitGene	0.6035437519347522	1.0
1	156108343	G	T	genedx-epi-limitGene	0.7359662396309898	1.0
1	156108343	G	C	genedx-epi-limitGene	0.6035437519347522	1.0
1	156108343	G	A	genedx-epi-limitGene	0.7859218697726262	1.0
1	156108344	C	G	genedx-epi-limitGene	0.6669034642122373	1.0
1	156108345	G	T	genedx-epi-limitGene	0.56223717622929	1.0
1	156108345	G	C	genedx-epi-limitGene	0.556746118478468	1.0
1	156108345	G	A	genedx-epi-limitGene	0.556746118478468	1.0
1	156108346	G	T	genedx-epi-limitGene	0.5955511517032306	1.0
1	156108346	G	C	genedx-epi-limitGene	0.5200779132833634	1.0
1	156108346	G	A	genedx-epi-limitGene	0.6008174298771559	1.0
1	156108348	A	T	genedx-epi-limitGene	0.3833683168638113	0.0
1	156108348	A	G	genedx-epi-limitGene	0.4844623187407435	0.0
1	156108348	A	C	genedx-epi-limitGene	0.6136884772061735	1.0
1	156108349	C	T	genedx-epi-limitGene	0.5294442111404221	1.0
1	156108349	C	G	genedx-epi-limitGene	0.3829148199043519	0.0
1	156108349	C	A	genedx-epi-limitGene	0.5318782096351341	1.0
1	156108351	T	G	genedx-epi-limitGene	0.6778235402544871	1.0
1	156108351	T	C	genedx-epi-limitGene	0.8192656288835073	1.0
1	156108351	T	A	genedx-epi-limitGene	0.6654691885575311	1.0
1	156108352	G	T	genedx-epi-limitGene	0.7690467223221161	1.0
1	156108352	G	C	genedx-epi-limitGene	0.6654691885575311	1.0
1	156108352	G	A	genedx-epi-limitGene	0.8039180698221946	1.0
1	156108353	C	G	genedx-epi-limitGene	0.7223219586371256	1.0
1	156108354	G	T	genedx-epi-limitGene	0.6291912856802094	1.0
1	156108354	G	C	genedx-epi-limitGene	0.618042571071151	1.0
1	156108354	G	A	genedx-epi-limitGene	0.618042571071151	1.0
1	156108355	G	T	genedx-epi-limitGene	0.6560942687403412	1.0
1	156108355	G	C	genedx-epi-limitGene	0.5564055189839862	1.0
1	156108355	G	A	genedx-epi-limitGene	0.6678841896314565	1.0
1	156108357	C	G	genedx-epi-limitGene	0.4756780960598979	0.0
1	156108357	C	A	genedx-epi-limitGene	0.5568024793324822	1.0
1	156108358	A	T	genedx-epi-limitGene	0.43381511552442703	0.0
1	156108358	A	G	genedx-epi-limitGene	0.4537377647610378	0.0
1	156108358	A	C	genedx-epi-limitGene	0.5267798937922574	1.0
1	156108359	G	T	genedx-epi-limitGene	0.42525882200448617	0.0
1	156108359	G	C	genedx-epi-limitGene	0.42525882200448617	0.0
1	156108360	C	T	genedx-epi-limitGene	0.3768954884707557	0.0
1	156108360	C	G	genedx-epi-limitGene	0.3535873516212867	0.0
1	156108360	C	A	genedx-epi-limitGene	0.4291014440525597	0.0
1	156108361	C	T	genedx-epi-limitGene	0.407692978263936	0.0
1	156108361	C	G	genedx-epi-limitGene	0.4197716942125281	0.0
1	156108361	C	A	genedx-epi-limitGene	0.460344137426104	0.0
1	156108363	G	T	genedx-epi-limitGene	0.2616708026684265	0.0
1	156108363	G	C	genedx-epi-limitGene	0.4613264345855784	0.0
1	156108363	G	A	genedx-epi-limitGene	0.3242151080545457	0.0
1	156108364	C	T	genedx-epi-limitGene	0.3396737723443146	0.0
1	156108364	C	G	genedx-epi-limitGene	0.32485145701493906	0.0
1	156108364	C	A	genedx-epi-limitGene	0.5503165065516241	1.0
1	156108366	G	T	genedx-epi-limitGene	0.4070460238969473	0.0
1	156108366	G	C	genedx-epi-limitGene	0.3747073262128805	0.0
1	156108366	G	A	genedx-epi-limitGene	0.24487192147450024	0.0
1	156108367	A	T	genedx-epi-limitGene	0.5140599342485513	1.0
1	156108367	A	G	genedx-epi-limitGene	0.4631320953455105	0.0
1	156108367	A	C	genedx-epi-limitGene	0.40430020356942337	0.0
1	156108368	C	G	genedx-epi-limitGene	0.24978350992294895	0.0
1	156108368	C	A	genedx-epi-limitGene	0.24978350992294895	0.0
1	156108369	A	G	genedx-epi-limitGene	0.5231309549146312	1.0
1	156108369	A	C	genedx-epi-limitGene	0.3823472915745944	0.0
1	156108370	A	T	genedx-epi-limitGene	0.5047217724491143	1.0
1	156108370	A	G	genedx-epi-limitGene	0.2450081249284466	0.0
1	156108370	A	C	genedx-epi-limitGene	0.4376041102361892	0.0
1	156108371	G	T	genedx-epi-limitGene	0.3971920991798796	0.0
1	156108371	G	C	genedx-epi-limitGene	0.3971920991798796	0.0
1	156108372	G	T	genedx-epi-limitGene	0.21025229387634087	0.0
1	156108372	G	C	genedx-epi-limitGene	0.37567712698195743	0.0
1	156108372	G	A	genedx-epi-limitGene	0.2581962451943089	0.0
1	156108373	C	T	genedx-epi-limitGene	0.2564923523347695	0.0
1	156108373	C	G	genedx-epi-limitGene	0.22531131544668945	0.0
1	156108373	C	A	genedx-epi-limitGene	0.3084518590092568	0.0
1	156108375	T	G	genedx-epi-limitGene	0.20270106388879156	0.0
1	156108375	T	C	genedx-epi-limitGene	0.4422831994108289	0.0
1	156108375	T	A	genedx-epi-limitGene	0.2510371105615815	0.0
1	156108376	C	T	genedx-epi-limitGene	0.34213318657289266	0.0
1	156108376	C	G	genedx-epi-limitGene	0.28057439942210244	0.0
1	156108376	C	A	genedx-epi-limitGene	0.4438265902670536	0.0
1	156108378	G	T	genedx-epi-limitGene	0.2720447456458892	0.0
1	156108378	G	C	genedx-epi-limitGene	0.4919583488257064	0.0
1	156108378	G	A	genedx-epi-limitGene	0.3227001808332036	0.0
1	156108379	C	T	genedx-epi-limitGene	0.34639924198828204	0.0
1	156108379	C	G	genedx-epi-limitGene	0.3039453059817652	0.0
1	156108379	C	A	genedx-epi-limitGene	0.5904917309371949	1.0
1	156108381	A	T	genedx-epi-limitGene	0.23038485711913656	0.0
1	156108381	A	G	genedx-epi-limitGene	0.1817191997049888	0.0
1	156108381	A	C	genedx-epi-limitGene	0.2871250150774975	0.0
1	156108382	G	T	genedx-epi-limitGene	0.31562590714608	0.0
1	156108382	G	C	genedx-epi-limitGene	0.1991963460661949	0.0
1	156108382	G	A	genedx-epi-limitGene	0.18934460045319235	0.0
1	156108383	C	G	genedx-epi-limitGene	0.2871250150774975	0.0
1	156108383	C	A	genedx-epi-limitGene	0.2871250150774975	0.0
1	156108384	G	T	genedx-epi-limitGene	0.27823538465249553	0.0
1	156108384	G	C	genedx-epi-limitGene	0.30675700355736063	0.0
1	156108384	G	A	genedx-epi-limitGene	0.2961738017456874	0.0
1	156108385	G	T	genedx-epi-limitGene	0.3342617344630482	0.0
1	156108385	G	C	genedx-epi-limitGene	0.2669070566150429	0.0
1	156108385	G	A	genedx-epi-limitGene	0.3520317204312117	0.0
1	156108387	T	G	genedx-epi-limitGene	0.14519725451610035	0.0
1	156108387	T	C	genedx-epi-limitGene	0.2909294767506866	0.0
1	156108387	T	A	genedx-epi-limitGene	0.18246636087231213	0.0
1	156108388	C	T	genedx-epi-limitGene	0.18731276661146612	0.0
1	156108390	G	C	genedx-epi-limitGene	0.2443778708515342	0.0
1	156108390	G	A	genedx-epi-limitGene	0.2443778708515342	0.0
1	156108391	G	T	genedx-epi-limitGene	0.26478571654366106	0.0
1	156108391	G	C	genedx-epi-limitGene	0.18676770272351315	0.0
1	156108391	G	A	genedx-epi-limitGene	0.2685392985558778	0.0
1	156108393	G	T	genedx-epi-limitGene	0.17590790064824516	0.0
1	156108393	G	C	genedx-epi-limitGene	0.3033099022848708	0.0
1	156108393	G	A	genedx-epi-limitGene	0.2135574798811188	0.0
1	156108394	C	T	genedx-epi-limitGene	0.19955790399830767	0.0
1	156108394	C	G	genedx-epi-limitGene	0.2098060188902104	0.0
1	156108394	C	A	genedx-epi-limitGene	0.3584646188395315	0.0
1	156108396	C	A	genedx-epi-limitGene	0.2582689935846324	0.0
1	156108396	C	G	genedx-epi-limitGene	0.20857354304719086	0.0
1	156108397	A	T	genedx-epi-limitGene	0.19813525700865534	0.0
1	156108397	A	G	genedx-epi-limitGene	0.2028648476109421	0.0
1	156108397	A	C	genedx-epi-limitGene	0.267108945317982	0.0
1	156108398	G	T	genedx-epi-limitGene	0.17658063533491766	0.0
1	156108398	G	C	genedx-epi-limitGene	0.17658063533491766	0.0
1	156108399	G	T	genedx-epi-limitGene	0.11462661364508485	0.0
1	156108399	G	C	genedx-epi-limitGene	0.11462661364508485	0.0
1	156108399	G	A	genedx-epi-limitGene	0.1219954687987413	0.0
1	156108400	T	G	genedx-epi-limitGene	0.18493313964394908	0.0
1	156108400	T	C	genedx-epi-limitGene	0.14329250383966916	0.0
1	156108400	T	A	genedx-epi-limitGene	0.2525912351843592	0.0
1	156108402	G	T	genedx-epi-limitGene	0.12864157469518345	0.0
1	156108402	G	C	genedx-epi-limitGene	0.13717681244270705	0.0
1	156108402	G	A	genedx-epi-limitGene	0.10184209743053388	0.0
1	156108403	G	T	genedx-epi-limitGene	0.1593518011655665	0.0
1	156108403	G	C	genedx-epi-limitGene	0.1031195466974971	0.0
1	156108403	G	A	genedx-epi-limitGene	0.1678672413579598	0.0
1	156108405	G	C	genedx-epi-limitGene	0.1418706482618101	0.0
1	156108405	G	A	genedx-epi-limitGene	0.1418706482618101	0.0
1	156108406	G	T	genedx-epi-limitGene	0.1892669133687358	0.0
1	156108406	G	C	genedx-epi-limitGene	0.1239727573809401	0.0
1	156108406	G	A	genedx-epi-limitGene	0.2028599723398582	0.0
1	156108408	C	T	genedx-epi-limitGene	0.031343986309131065	0.0
1	156108408	C	G	genedx-epi-limitGene	0.028214660741917183	0.0
1	156108408	C	A	genedx-epi-limitGene	0.05043274423114536	0.0
1	156108409	C	T	genedx-epi-limitGene	0.03939289284863449	0.0
1	156108409	C	G	genedx-epi-limitGene	0.045795606363827936	0.0
1	156108409	C	A	genedx-epi-limitGene	0.0505335495044092	0.0
1	156108411	A	T	genedx-epi-limitGene	0.11029037092140732	0.0
1	156108411	A	G	genedx-epi-limitGene	0.020668064626363718	0.0
1	156108411	A	C	genedx-epi-limitGene	0.034779794972337914	0.0
1	156108412	T	G	genedx-epi-limitGene	0.08153784979750757	0.0
1	156108412	T	C	genedx-epi-limitGene	0.062265557670005765	0.0
1	156108412	T	A	genedx-epi-limitGene	0.14715629921393697	0.0
1	156108413	C	G	genedx-epi-limitGene	0.03603792546667259	0.0
1	156108414	T	G	genedx-epi-limitGene	0.024452395569480315	0.0
1	156108414	T	C	genedx-epi-limitGene	0.06752363827383624	0.0
1	156108414	T	A	genedx-epi-limitGene	0.02944123007493862	0.0
1	156108415	C	T	genedx-epi-limitGene	0.048931091700861545	0.0
1	156108415	C	G	genedx-epi-limitGene	0.03083060731266937	0.0
1	156108415	C	A	genedx-epi-limitGene	0.07495721717888275	0.0
1	156108417	T	G	genedx-epi-limitGene	0.02319020397600686	0.0
1	156108417	T	C	genedx-epi-limitGene	0.055877168027522336	0.0
1	156108417	T	A	genedx-epi-limitGene	0.026859856225718026	0.0
1	156108418	C	T	genedx-epi-limitGene	0.040562398990417685	0.0
1	156108418	C	G	genedx-epi-limitGene	0.028943220897296063	0.0
1	156108418	C	A	genedx-epi-limitGene	0.05312909544862514	0.0
1	156108420	G	T	genedx-epi-limitGene	0.05860173876095931	0.0
1	156108420	G	C	genedx-epi-limitGene	0.06588701972044933	0.0
1	156108420	G	A	genedx-epi-limitGene	0.04337345050002145	0.0
1	156108421	G	T	genedx-epi-limitGene	0.08252883249416475	0.0
1	156108421	G	C	genedx-epi-limitGene	0.04051580391640935	0.0
1	156108421	G	A	genedx-epi-limitGene	0.08417741061144547	0.0
1	156108423	T	G	genedx-epi-limitGene	0.03512874188692782	0.0
1	156108423	T	C	genedx-epi-limitGene	0.08083749079244222	0.0
1	156108423	T	A	genedx-epi-limitGene	0.039847854394048934	0.0
1	156108424	C	T	genedx-epi-limitGene	0.06700208599375768	0.0
1	156108424	C	G	genedx-epi-limitGene	0.046128869143563116	0.0
1	156108424	C	A	genedx-epi-limitGene	0.09060260834979897	0.0
1	156108426	T	C	genedx-epi-limitGene	0.09879704379937387	0.0
1	156108426	T	A	genedx-epi-limitGene	0.041800612739115166	0.0
1	156108426	T	G	genedx-epi-limitGene	0.0336137903663352	0.0
1	156108427	C	G	genedx-epi-limitGene	0.04188369181067501	0.0
1	156108427	C	A	genedx-epi-limitGene	0.0796636733737524	0.0
1	156108427	C	T	genedx-epi-limitGene	0.06077017447472589	0.0
1	156108429	G	C	genedx-epi-limitGene	0.0734523407877937	0.0
1	156108429	G	A	genedx-epi-limitGene	0.034815162790034576	0.0
1	156108429	G	T	genedx-epi-limitGene	0.02513755917399177	0.0
1	156108430	C	G	genedx-epi-limitGene	0.030787754446185662	0.0
1	156108430	C	A	genedx-epi-limitGene	0.1062714876752773	0.0
1	156108430	C	T	genedx-epi-limitGene	0.0355674904697857	0.0
1	156108432	T	C	genedx-epi-limitGene	0.07627754566278742	0.0
1	156108432	T	A	genedx-epi-limitGene	0.027601593745429573	0.0
1	156108432	T	G	genedx-epi-limitGene	0.022656109500455997	0.0
1	156108433	C	G	genedx-epi-limitGene	0.030298609398203637	0.0
1	156108433	C	A	genedx-epi-limitGene	0.06930501116547184	0.0
1	156108433	C	T	genedx-epi-limitGene	0.05169468415929025	0.0
1	156108435	A	G	genedx-epi-limitGene	0.027306479368590063	0.0
1	156108435	A	C	genedx-epi-limitGene	0.045777317495820834	0.0
1	156108435	A	T	genedx-epi-limitGene	0.024901857799274785	0.0
1	156108436	G	C	genedx-epi-limitGene	0.028175358009331433	0.0
1	156108436	G	A	genedx-epi-limitGene	0.01874215281496805	0.0
1	156108436	G	T	genedx-epi-limitGene	0.05389771471804973	0.0
1	156108437	T	A	genedx-epi-limitGene	0.045777317495820834	0.0
1	156108437	T	G	genedx-epi-limitGene	0.045777317495820834	0.0
1	156108438	G	C	genedx-epi-limitGene	0.021039008183960317	0.0
1	156108438	G	A	genedx-epi-limitGene	0.01462034308720525	0.0
1	156108438	G	T	genedx-epi-limitGene	0.03583156005309961	0.0
1	156108439	T	C	genedx-epi-limitGene	0.0294121095019334	0.0
1	156108439	T	A	genedx-epi-limitGene	0.05389363934641668	0.0
1	156108439	T	G	genedx-epi-limitGene	0.03962669183985247	0.0
1	156108441	A	G	genedx-epi-limitGene	0.036888212349276826	0.0
1	156108441	A	C	genedx-epi-limitGene	0.04795131945319078	0.0
1	156108441	A	T	genedx-epi-limitGene	0.027953447851403003	0.0
1	156108442	C	G	genedx-epi-limitGene	0.04508759852039393	0.0
1	156108442	C	A	genedx-epi-limitGene	0.05249672828597254	0.0
1	156108442	C	T	genedx-epi-limitGene	0.03828304668312185	0.0
1	156108444	G	C	genedx-epi-limitGene	0.026955033787979383	0.0
1	156108444	G	A	genedx-epi-limitGene	0.01736183090428088	0.0
1	156108444	G	T	genedx-epi-limitGene	0.061645771675654125	0.0
1	156108445	T	C	genedx-epi-limitGene	0.043604626374987236	0.0
1	156108445	T	A	genedx-epi-limitGene	0.08563394944341636	0.0
1	156108445	T	G	genedx-epi-limitGene	0.062072804964975525	0.0
1	156108447	A	G	genedx-epi-limitGene	0.02749261909782377	0.0
1	156108447	A	C	genedx-epi-limitGene	0.033106225168555534	0.0
1	156108447	A	T	genedx-epi-limitGene	0.020367833781901608	0.0
1	156108448	C	A	genedx-epi-limitGene	0.026248195170366726	0.0
1	156108448	C	G	genedx-epi-limitGene	0.01982694815604191	0.0
1	156108448	C	T	genedx-epi-limitGene	0.035109765037185256	0.0
1	156108450	C	G	genedx-epi-limitGene	0.05123231412264784	0.0
1	156108450	C	A	genedx-epi-limitGene	0.03288534994610278	0.0
1	156108450	C	T	genedx-epi-limitGene	0.0763705373501743	0.0
1	156108451	G	C	genedx-epi-limitGene	0.06146867809999872	0.0
1	156108451	G	A	genedx-epi-limitGene	0.061791759145651874	0.0
1	156108451	G	T	genedx-epi-limitGene	0.02966303702562625	0.0
1	156108453	A	G	genedx-epi-limitGene	0.022128142098358984	0.0
1	156108453	A	C	genedx-epi-limitGene	0.04030839932279198	0.0
1	156108453	A	T	genedx-epi-limitGene	0.02640906483917986	0.0
1	156108454	G	C	genedx-epi-limitGene	0.019919833222040308	0.0
1	156108454	G	A	genedx-epi-limitGene	0.01321570218435065	0.0
1	156108454	G	T	genedx-epi-limitGene	0.04697319332330712	0.0
1	156108455	C	G	genedx-epi-limitGene	0.0404707693459862	0.0
1	156108455	C	A	genedx-epi-limitGene	0.0404707693459862	0.0
1	156108456	T	C	genedx-epi-limitGene	0.035853254090271014	0.0
1	156108456	T	A	genedx-epi-limitGene	0.058308787628182326	0.0
1	156108456	T	G	genedx-epi-limitGene	0.06872567208440579	0.0
1	156108457	A	G	genedx-epi-limitGene	0.04633474824287905	0.0
1	156108457	A	C	genedx-epi-limitGene	0.047800989025448715	0.0
1	156108457	A	T	genedx-epi-limitGene	0.01265917606543021	0.0
1	156108459	C	G	genedx-epi-limitGene	0.04566010036547968	0.0
1	156108459	C	A	genedx-epi-limitGene	0.02541486416257785	0.0
1	156108459	C	T	genedx-epi-limitGene	0.05518838621213263	0.0
1	156108460	G	C	genedx-epi-limitGene	0.05932211920490627	0.0
1	156108460	G	A	genedx-epi-limitGene	0.03881801349298028	0.0
1	156108460	G	T	genedx-epi-limitGene	0.04266203896027358	0.0
1	156108462	A	G	genedx-epi-limitGene	0.017111356245847743	0.0
1	156108462	A	C	genedx-epi-limitGene	0.03391334156254353	0.0
1	156108462	A	T	genedx-epi-limitGene	0.024898122525972326	0.0
1	156108463	G	C	genedx-epi-limitGene	0.01731756934807356	0.0
1	156108463	G	A	genedx-epi-limitGene	0.010472977430550026	0.0
1	156108463	G	T	genedx-epi-limitGene	0.03969308547924517	0.0
1	156108464	T	A	genedx-epi-limitGene	0.0340088762583306	0.0
1	156108464	T	G	genedx-epi-limitGene	0.0340088762583306	0.0
1	156108465	G	C	genedx-epi-limitGene	0.01852299093752796	0.0
1	156108465	G	A	genedx-epi-limitGene	0.018800905004553482	0.0
1	156108465	G	T	genedx-epi-limitGene	0.01852299093752796	0.0
1	156108466	T	C	genedx-epi-limitGene	0.0263734195564093	0.0
1	156108466	T	A	genedx-epi-limitGene	0.05121065602156165	0.0
1	156108466	T	G	genedx-epi-limitGene	0.032894676909893235	0.0
1	156108468	G	C	genedx-epi-limitGene	0.049854143124722534	0.0
1	156108468	G	A	genedx-epi-limitGene	0.049854143124722534	0.0
1	156108468	G	T	genedx-epi-limitGene	0.038094911402280635	0.0
1	156108469	G	C	genedx-epi-limitGene	0.030232448886586005	0.0
1	156108469	G	A	genedx-epi-limitGene	0.05142633733916313	0.0
1	156108469	G	T	genedx-epi-limitGene	0.044510045136196524	0.0
1	156108471	G	C	genedx-epi-limitGene	0.042794193728533325	0.0
1	156108471	G	A	genedx-epi-limitGene	0.01765890737074235	0.0
1	156108471	G	T	genedx-epi-limitGene	0.03455240887330915	0.0
1	156108472	G	C	genedx-epi-limitGene	0.02208265172351461	0.0
1	156108472	G	A	genedx-epi-limitGene	0.05585555996823777	0.0
1	156108472	G	T	genedx-epi-limitGene	0.04372266206510024	0.0
1	156108474	A	G	genedx-epi-limitGene	0.01297303756978084	0.0
1	156108474	A	C	genedx-epi-limitGene	0.028836473764238736	0.0
1	156108474	A	T	genedx-epi-limitGene	0.020781522836268114	0.0
1	156108475	G	C	genedx-epi-limitGene	0.014937950865405256	0.0
1	156108475	G	A	genedx-epi-limitGene	0.011991474911948236	0.0
1	156108475	G	T	genedx-epi-limitGene	0.0310993136037844	0.0
1	156108476	T	A	genedx-epi-limitGene	0.028836473764238736	0.0
1	156108476	T	G	genedx-epi-limitGene	0.028836473764238736	0.0
1	156108477	G	C	genedx-epi-limitGene	0.03626186230771873	0.0
1	156108477	G	A	genedx-epi-limitGene	0.03626186230771873	0.0
1	156108477	G	T	genedx-epi-limitGene	0.03675543734387282	0.0
1	156108478	G	C	genedx-epi-limitGene	0.02270161417916577	0.0
1	156108478	G	A	genedx-epi-limitGene	0.039716001859218086	0.0
1	156108478	G	T	genedx-epi-limitGene	0.03988352983786339	0.0
1	156108480	G	C	genedx-epi-limitGene	0.03276927937335268	0.0
1	156108480	G	A	genedx-epi-limitGene	0.01663308143649345	0.0
1	156108480	G	T	genedx-epi-limitGene	0.03180815964676521	0.0
1	156108481	G	C	genedx-epi-limitGene	0.020509482038352442	0.0
1	156108481	G	A	genedx-epi-limitGene	0.03764569870820406	0.0
1	156108481	G	T	genedx-epi-limitGene	0.03881335109453904	0.0
1	156108483	G	C	genedx-epi-limitGene	0.025619079653831256	0.0
1	156108483	G	A	genedx-epi-limitGene	0.009473390116264805	0.0
1	156108483	G	T	genedx-epi-limitGene	0.019210630693532123	0.0
1	156108484	G	C	genedx-epi-limitGene	0.01361410494435874	0.0
1	156108484	G	A	genedx-epi-limitGene	0.039044628615921666	0.0
1	156108484	G	T	genedx-epi-limitGene	0.027406973340247918	0.0
1	156108486	A	G	genedx-epi-limitGene	0.0081737939520182	0.0
1	156108486	A	C	genedx-epi-limitGene	0.02037754179923834	0.0
1	156108486	A	T	genedx-epi-limitGene	0.0158095830470208	0.0
1	156108487	G	C	genedx-epi-limitGene	0.011613107926409658	0.0
1	156108487	G	A	genedx-epi-limitGene	0.009066618040910277	0.0
1	156108487	G	T	genedx-epi-limitGene	0.023705790751514137	0.0
1	156108488	C	G	genedx-epi-limitGene	0.02037754179923834	0.0
1	156108488	C	A	genedx-epi-limitGene	0.02037754179923834	0.0
1	156108489	T	C	genedx-epi-limitGene	0.015658161681211	0.0
1	156108489	T	A	genedx-epi-limitGene	0.017456033201170118	0.0
1	156108489	T	G	genedx-epi-limitGene	0.021264307342050925	0.0
1	156108490	T	C	genedx-epi-limitGene	0.033255369967257295	0.0
1	156108490	T	A	genedx-epi-limitGene	0.014119476806020768	0.0
1	156108490	T	G	genedx-epi-limitGene	0.025870006811646352	0.0
1	156108491	C	G	genedx-epi-limitGene	0.015658161681211	0.0
1	156108491	C	A	genedx-epi-limitGene	0.015658161681211	0.0
1	156108492	G	C	genedx-epi-limitGene	0.0229879402713901	0.0
1	156108492	G	A	genedx-epi-limitGene	0.0229879402713901	0.0
1	156108492	G	T	genedx-epi-limitGene	0.019603863976476302	0.0
1	156108493	G	C	genedx-epi-limitGene	0.015881719306452557	0.0
1	156108493	G	A	genedx-epi-limitGene	0.027269629967171652	0.0
1	156108493	G	T	genedx-epi-limitGene	0.0262604050836491	0.0
1	156108495	G	C	genedx-epi-limitGene	0.020256115200793474	0.0
1	156108495	G	A	genedx-epi-limitGene	0.006302987570484188	0.0
1	156108495	G	T	genedx-epi-limitGene	0.025563497765904712	0.0
1	156108496	A	G	genedx-epi-limitGene	0.03603130365871487	0.0
1	156108496	A	C	genedx-epi-limitGene	0.021385680324401832	0.0
1	156108496	A	T	genedx-epi-limitGene	0.03040090902912205	0.0
1	156108497	C	G	genedx-epi-limitGene	0.008356170394009394	0.0
1	156108497	C	A	genedx-epi-limitGene	0.008356170394009394	0.0
1	156108498	A	G	genedx-epi-limitGene	0.018075967176585675	0.0
1	156108498	A	C	genedx-epi-limitGene	0.01609355640524927	0.0
1	156108498	A	T	genedx-epi-limitGene	0.02714243693096533	0.0
1	156108499	A	G	genedx-epi-limitGene	0.009352917317987259	0.0
1	156108499	A	C	genedx-epi-limitGene	0.019026931245913616	0.0
1	156108499	A	T	genedx-epi-limitGene	0.026932025992699504	0.0
1	156108500	T	A	genedx-epi-limitGene	0.019546441070384786	0.0
1	156108500	T	G	genedx-epi-limitGene	0.019546441070384786	0.0
1	156108501	C	G	genedx-epi-limitGene	0.041215746367386535	0.0
1	156108501	C	A	genedx-epi-limitGene	0.03181485234704337	0.0
1	156108502	T	C	genedx-epi-limitGene	0.08645688800988212	0.0
1	156108502	T	A	genedx-epi-limitGene	0.05059629667894258	0.0
1	156108502	T	G	genedx-epi-limitGene	0.08311913479630004	0.0
1	156108504	G	C	genedx-epi-limitGene	0.0287792470872642	0.0
1	156108504	G	A	genedx-epi-limitGene	0.022202571730815426	0.0
1	156108504	G	T	genedx-epi-limitGene	0.058130883908064736	0.0
1	156108505	T	C	genedx-epi-limitGene	0.04871659381160428	0.0
1	156108505	T	A	genedx-epi-limitGene	0.08141608913218748	0.0
1	156108505	T	G	genedx-epi-limitGene	0.06030359165550536	0.0
1	156108507	A	G	genedx-epi-limitGene	0.05124771888841462	0.0
1	156108507	A	C	genedx-epi-limitGene	0.06403971851945542	0.0
1	156108507	A	T	genedx-epi-limitGene	0.034994389156883306	0.0
1	156108508	C	G	genedx-epi-limitGene	0.035832106755443405	0.0
1	156108508	C	A	genedx-epi-limitGene	0.049304929170414666	0.0
1	156108508	C	T	genedx-epi-limitGene	0.06467807292335215	0.0
1	156108510	C	G	genedx-epi-limitGene	0.08280569565332113	0.0
1	156108510	C	A	genedx-epi-limitGene	0.06719786921474763	0.0
1	156108510	C	T	genedx-epi-limitGene	0.11488560939024205	0.0
1	156108511	G	C	genedx-epi-limitGene	0.07750584706617898	0.0
1	156108511	G	A	genedx-epi-limitGene	0.08555275160957616	0.0
1	156108511	G	T	genedx-epi-limitGene	0.0840790326542664	0.0
1	156108513	T	C	genedx-epi-limitGene	0.0854536601055568	0.0
1	156108513	T	A	genedx-epi-limitGene	0.028591322173002368	0.0
1	156108513	T	G	genedx-epi-limitGene	0.022688411979249118	0.0
1	156108514	C	G	genedx-epi-limitGene	0.03313843180964601	0.0
1	156108514	C	A	genedx-epi-limitGene	0.0780155732372655	0.0
1	156108514	C	T	genedx-epi-limitGene	0.05213931661382537	0.0
1	156108516	T	C	genedx-epi-limitGene	0.052770815149167365	0.0
1	156108516	T	A	genedx-epi-limitGene	0.1350997575081114	0.0
1	156108516	T	G	genedx-epi-limitGene	0.1653584189826887	0.0
1	156108517	A	G	genedx-epi-limitGene	0.07641080223042028	0.0
1	156108517	A	C	genedx-epi-limitGene	0.09490821538846354	0.0
1	156108517	A	T	genedx-epi-limitGene	0.026818188730884342	0.0
1	156108519	C	G	genedx-epi-limitGene	0.033541034136998264	0.0
1	156108519	C	A	genedx-epi-limitGene	0.036227508860436186	0.0
1	156108519	C	T	genedx-epi-limitGene	0.04174163080297491	0.0
1	156108520	T	C	genedx-epi-limitGene	0.14453681547755803	0.0
1	156108520	T	A	genedx-epi-limitGene	0.07111395475827176	0.0
1	156108520	T	G	genedx-epi-limitGene	0.10212947359382277	0.0
1	156108522	C	G	genedx-epi-limitGene	0.02711438696813319	0.0
1	156108522	C	A	genedx-epi-limitGene	0.02022629172359306	0.0
1	156108523	T	C	genedx-epi-limitGene	0.11427814654612957	0.0
1	156108523	T	A	genedx-epi-limitGene	0.03648609090127402	0.0
1	156108523	T	G	genedx-epi-limitGene	0.08548627165555568	0.0
1	156108525	G	C	genedx-epi-limitGene	0.06220231227089546	0.0
1	156108525	G	A	genedx-epi-limitGene	0.025467566742670738	0.0
1	156108525	G	T	genedx-epi-limitGene	0.046530339642499884	0.0
1	156108526	G	C	genedx-epi-limitGene	0.03692282607184772	0.0
1	156108526	G	A	genedx-epi-limitGene	0.07342752503731204	0.0
1	156108526	G	T	genedx-epi-limitGene	0.07067861668251121	0.0
1	156108528	A	G	genedx-epi-limitGene	0.03910255596885588	0.0
1	156108528	A	C	genedx-epi-limitGene	0.0369610283262018	0.0
1	156108528	A	T	genedx-epi-limitGene	0.06973576973604201	0.0
1	156108529	A	G	genedx-epi-limitGene	0.014884170844858866	0.0
1	156108529	A	C	genedx-epi-limitGene	0.03229778010663169	0.0
1	156108529	A	T	genedx-epi-limitGene	0.05531029966057077	0.0
1	156108530	C	G	genedx-epi-limitGene	0.043983291780590995	0.0
1	156108530	C	A	genedx-epi-limitGene	0.043983291780590995	0.0
1	156108531	T	C	genedx-epi-limitGene	0.056376345742893186	0.0
1	156108531	T	A	genedx-epi-limitGene	0.01935563407799455	0.0
1	156108531	T	G	genedx-epi-limitGene	0.01260107994460187	0.0
1	156108532	C	G	genedx-epi-limitGene	0.02689897830920222	0.0
1	156108532	C	A	genedx-epi-limitGene	0.05499203883504462	0.0
1	156108532	C	T	genedx-epi-limitGene	0.03862524405831617	0.0
1	156108534	A	G	genedx-epi-limitGene	0.009501631546834428	0.0
1	156108534	A	C	genedx-epi-limitGene	0.013078973204585549	0.0
1	156108534	A	T	genedx-epi-limitGene	0.01188880627579361	0.0
1	156108535	G	C	genedx-epi-limitGene	0.00792027137887823	0.0
1	156108535	G	A	genedx-epi-limitGene	0.006702019458921836	0.0
1	156108535	G	T	genedx-epi-limitGene	0.02043314752457473	0.0
1	156108536	C	G	genedx-epi-limitGene	0.013078973204585549	0.0
1	156108536	C	A	genedx-epi-limitGene	0.013078973204585549	0.0
1	156108537	C	G	genedx-epi-limitGene	0.006783617140003806	0.0
1	156108537	C	A	genedx-epi-limitGene	0.013117607122518884	0.0
1	156108537	C	T	genedx-epi-limitGene	0.010643878826654116	0.0
1	156108538	C	G	genedx-epi-limitGene	0.00857637290645257	0.0
1	156108538	C	T	genedx-epi-limitGene	0.0075269489664599315	0.0
1	156108538	C	A	genedx-epi-limitGene	0.015429806107720137	0.0
1	156108540	C	G	genedx-epi-limitGene	0.06733098778822402	0.0
1	156108541	G	C	genedx-epi-limitGene	0.08583248474394242	0.0
1	156108541	G	A	genedx-epi-limitGene	0.043256811831591926	0.0
1	156108541	G	T	genedx-epi-limitGene	0.0651876464830462	0.0
1	156108543	A	G	genedx-epi-limitGene	0.01175101024870646	0.0
1	156108543	A	C	genedx-epi-limitGene	0.04734789876986726	0.0
1	156108543	A	T	genedx-epi-limitGene	0.008280521472909546	0.0
1	156108544	C	G	genedx-epi-limitGene	0.008280521472909546	0.0
1	156108544	C	A	genedx-epi-limitGene	0.01975224431516957	0.0
1	156108544	C	T	genedx-epi-limitGene	0.029717472290123757	0.0
1	156108874	C	T	genedx-epi-limitGene	0.03690345864602189	0.0
1	156108874	C	G	genedx-epi-limitGene	0.03215926771289015	0.0
1	156108874	C	A	genedx-epi-limitGene	0.05718612719585175	0.0
1	156108875	C	T	genedx-epi-limitGene	0.05445982036073624	0.0
1	156108875	C	G	genedx-epi-limitGene	0.05558060784673577	0.0
1	156108875	C	A	genedx-epi-limitGene	0.06531137121948999	0.0
1	156108877	C	G	genedx-epi-limitGene	0.11876803588939312	0.0
1	156108877	C	A	genedx-epi-limitGene	0.1708905918084977	0.0
1	156108878	A	T	genedx-epi-limitGene	0.12099371256167935	0.0
1	156108878	A	G	genedx-epi-limitGene	0.14012406376307215	0.0
1	156108878	A	C	genedx-epi-limitGene	0.21823665025493488	0.0
1	156108879	G	T	genedx-epi-limitGene	0.09454435495095648	0.0
1	156108879	G	C	genedx-epi-limitGene	0.09454435495095648	0.0
1	156108880	A	T	genedx-epi-limitGene	0.21529196730340552	0.0
1	156108880	A	G	genedx-epi-limitGene	0.12697643976642586	0.0
1	156108880	A	C	genedx-epi-limitGene	0.12239993217913593	0.0
1	156108881	A	T	genedx-epi-limitGene	0.2491377030950173	0.0
1	156108881	A	G	genedx-epi-limitGene	0.05168904035512786	0.0
1	156108881	A	C	genedx-epi-limitGene	0.12900981051355556	0.0
1	156108882	C	G	genedx-epi-limitGene	0.1520840210982557	0.0
1	156108882	C	A	genedx-epi-limitGene	0.1520840210982557	0.0
1	156108883	T	G	genedx-epi-limitGene	0.333575739778059	0.0
1	156108883	T	C	genedx-epi-limitGene	0.5557829547244082	1.0
1	156108883	T	A	genedx-epi-limitGene	0.3108572811873709	0.0
1	156108884	G	T	genedx-epi-limitGene	0.4609272931451485	0.0
1	156108884	G	C	genedx-epi-limitGene	0.3108572811873709	0.0
1	156108884	G	A	genedx-epi-limitGene	0.5226764627129755	1.0
1	156108885	C	G	genedx-epi-limitGene	0.3773792325901525	0.0
1	156108886	A	T	genedx-epi-limitGene	0.13838038403009598	0.0
1	156108886	A	G	genedx-epi-limitGene	0.09448610942906574	0.0
1	156108886	A	C	genedx-epi-limitGene	0.15451235503506658	0.0
1	156108887	G	C	genedx-epi-limitGene	0.09157987561270016	0.0
1	156108887	G	A	genedx-epi-limitGene	0.07780953458465352	0.0
1	156108887	G	T	genedx-epi-limitGene	0.20280305052331934	0.0
1	156108888	C	A	genedx-epi-limitGene	0.15451235503506658	0.0
1	156108888	C	G	genedx-epi-limitGene	0.15451235503506658	0.0
1	156108889	A	T	genedx-epi-limitGene	0.313061670276658	0.0
1	156108889	A	G	genedx-epi-limitGene	0.1173838178481259	0.0
1	156108889	A	C	genedx-epi-limitGene	0.15825087425783907	0.0
1	156108890	T	C	genedx-epi-limitGene	0.2687663957454389	0.0
1	156108890	T	A	genedx-epi-limitGene	0.3850831219829215	0.0
1	156108890	T	G	genedx-epi-limitGene	0.3133020095617985	0.0
1	156108891	C	G	genedx-epi-limitGene	0.17861459568783558	0.0
1	156108892	A	T	genedx-epi-limitGene	0.13938457777507546	0.0
1	156108892	A	G	genedx-epi-limitGene	0.1699457239649833	0.0
1	156108892	A	C	genedx-epi-limitGene	0.13938457777507546	0.0
1	156108893	T	A	genedx-epi-limitGene	0.3341238055247551	0.0
1	156108893	T	C	genedx-epi-limitGene	0.21392168661733504	0.0
1	156108893	T	G	genedx-epi-limitGene	0.3265447674545772	0.0
1	156108894	G	A	genedx-epi-limitGene	0.2269559066200284	0.0
1	156108894	G	C	genedx-epi-limitGene	0.2269559066200284	0.0
1	156108894	G	T	genedx-epi-limitGene	0.2269559066200284	0.0
1	160011187	A	T	genedx-epi-limitGene	0.5716548825243557	1.0
1	160011187	A	G	genedx-epi-limitGene	0.3358851039997133	0.0
1	160011187	A	C	genedx-epi-limitGene	0.4441162734762101	0.0
1	160011188	C	T	genedx-epi-limitGene	0.1042033451398151	0.0
1	160011188	C	G	genedx-epi-limitGene	0.22479612609459645	0.0
1	160011188	C	A	genedx-epi-limitGene	0.4203589248775425	0.0
1	160011189	A	T	genedx-epi-limitGene	0.19711812767739686	0.0
1	160011189	A	C	genedx-epi-limitGene	0.19711812767739686	0.0
1	160011190	T	G	genedx-epi-limitGene	0.15830210468221448	0.0
1	160011190	T	C	genedx-epi-limitGene	0.055981125819496325	0.0
1	160011190	T	A	genedx-epi-limitGene	0.3467185013159441	0.0
1	160011191	T	G	genedx-epi-limitGene	0.17596398078481848	0.0
1	160011191	T	C	genedx-epi-limitGene	0.18144446450995172	0.0
1	160011191	T	A	genedx-epi-limitGene	0.35199048102096503	0.0
1	160011192	G	T	genedx-epi-limitGene	0.5132987442646969	1.0
1	160011192	G	C	genedx-epi-limitGene	0.5132987442646969	1.0
1	160011193	C	T	genedx-epi-limitGene	0.2039725804645231	0.0
1	160011193	C	G	genedx-epi-limitGene	0.2810291076643653	0.0
1	160011193	C	A	genedx-epi-limitGene	0.5333434557729579	1.0
1	160011194	T	G	genedx-epi-limitGene	0.5132987442646969	1.0
1	160011194	T	A	genedx-epi-limitGene	0.3927272990514028	0.0
1	160011194	T	C	genedx-epi-limitGene	0.3291630901887763	0.0
1	160011195	G	C	genedx-epi-limitGene	0.40474736797596	0.0
1	160011196	A	T	genedx-epi-limitGene	0.7566533947648563	1.0
1	160011196	A	G	genedx-epi-limitGene	0.5260563089905359	1.0
1	160011196	A	C	genedx-epi-limitGene	0.6603229467505337	1.0
1	160011197	T	G	genedx-epi-limitGene	0.34578839866770944	0.0
1	160011197	T	C	genedx-epi-limitGene	0.2189754315403476	0.0
1	160011197	T	A	genedx-epi-limitGene	0.6510648144914216	1.0
1	160011199	C	T	genedx-epi-limitGene	0.2351299300341555	0.0
1	160011199	C	G	genedx-epi-limitGene	0.37669606807555295	0.0
1	160011199	C	A	genedx-epi-limitGene	0.3265198225931836	0.0
1	160011200	G	T	genedx-epi-limitGene	0.2955950482824569	0.0
1	160011200	G	C	genedx-epi-limitGene	0.3311585707821516	0.0
1	160011200	G	A	genedx-epi-limitGene	0.34603216188458596	0.0
1	160011202	A	T	genedx-epi-limitGene	0.6920498052204659	1.0
1	160011202	A	C	genedx-epi-limitGene	0.5693902174503446	1.0
1	160011202	A	G	genedx-epi-limitGene	0.44965494969406944	0.0
1	160011203	C	T	genedx-epi-limitGene	0.28566260590293946	0.0
1	160011203	C	G	genedx-epi-limitGene	0.2953561047355224	0.0
1	160011203	C	A	genedx-epi-limitGene	0.2953561047355224	0.0
1	160011204	A	T	genedx-epi-limitGene	0.4482223970682543	0.0
1	160011204	A	C	genedx-epi-limitGene	0.4482223970682543	0.0
1	160011205	C	T	genedx-epi-limitGene	0.18401614359752175	0.0
1	160011205	C	G	genedx-epi-limitGene	0.25566903982615713	0.0
1	160011205	C	A	genedx-epi-limitGene	0.4863796092383698	0.0
1	160011206	T	G	genedx-epi-limitGene	0.4482223970682543	0.0
1	160011206	T	C	genedx-epi-limitGene	0.27163172486154824	0.0
1	160011206	T	A	genedx-epi-limitGene	0.3506044588833169	0.0
1	160011208	A	T	genedx-epi-limitGene	0.5439496634325712	1.0
1	160011208	A	G	genedx-epi-limitGene	0.7228312363378474	1.0
1	160011208	A	C	genedx-epi-limitGene	0.6478264910228564	1.0
1	160011209	G	T	genedx-epi-limitGene	0.35427365826041707	0.0
1	160011209	G	C	genedx-epi-limitGene	0.2905263738189303	0.0
1	160011209	G	A	genedx-epi-limitGene	0.38310327358838775	0.0
1	160011211	G	T	genedx-epi-limitGene	0.6068127442313621	1.0
1	160011211	G	C	genedx-epi-limitGene	0.33461193226049324	0.0
1	160011211	G	A	genedx-epi-limitGene	0.3507827050196465	0.0
1	160011212	C	T	genedx-epi-limitGene	0.3141786864115429	0.0
1	160011212	C	G	genedx-epi-limitGene	0.4763865161892119	0.0
1	160011212	C	A	genedx-epi-limitGene	0.29664167707604044	0.0
1	160011213	A	T	genedx-epi-limitGene	0.4618535480195909	0.0
1	160011213	A	C	genedx-epi-limitGene	0.4618535480195909	0.0
1	160011214	C	G	genedx-epi-limitGene	0.31967726067425417	0.0
1	160011214	C	A	genedx-epi-limitGene	0.5170254867057192	1.0
1	160011214	C	T	genedx-epi-limitGene	0.2458462791333114	0.0
1	160011215	T	G	genedx-epi-limitGene	0.5521163891610754	1.0
1	160011215	T	C	genedx-epi-limitGene	0.5586910665248755	1.0
1	160011215	T	A	genedx-epi-limitGene	0.5850385448824713	1.0
1	160011217	C	G	genedx-epi-limitGene	0.43900435692032624	0.0
1	160011217	C	A	genedx-epi-limitGene	0.4682211759004522	0.0
1	160011217	C	T	genedx-epi-limitGene	0.4960546718405159	0.0
1	160011218	C	G	genedx-epi-limitGene	0.4920489325347613	0.0
1	160011218	C	A	genedx-epi-limitGene	0.46851248387464	0.0
1	160011218	C	T	genedx-epi-limitGene	0.4424907404003615	0.0
1	160011219	C	G	genedx-epi-limitGene	0.695742139811911	1.0
1	160011219	C	A	genedx-epi-limitGene	0.695742139811911	1.0
1	160011220	T	C	genedx-epi-limitGene	0.7649665081078285	1.0
1	160011220	T	A	genedx-epi-limitGene	0.7645415141457559	1.0
1	160011220	T	G	genedx-epi-limitGene	0.7421716928521839	1.0
1	160011221	C	G	genedx-epi-limitGene	0.7252853963321768	1.0
1	160011221	C	T	genedx-epi-limitGene	0.7460780901205549	1.0
1	160011222	C	G	genedx-epi-limitGene	0.9426792950944192	1.0
1	160011222	C	A	genedx-epi-limitGene	0.9426792950944192	1.0
1	160011223	T	C	genedx-epi-limitGene	0.8660279332186297	1.0
1	160011223	T	A	genedx-epi-limitGene	0.9525153961072086	1.0
1	160011223	T	G	genedx-epi-limitGene	0.935923777821993	1.0
1	160011224	T	C	genedx-epi-limitGene	0.954487094175108	1.0
1	160011224	T	G	genedx-epi-limitGene	0.9222096118073932	1.0
1	160011225	C	G	genedx-epi-limitGene	0.7500835933416541	1.0
1	160011225	C	A	genedx-epi-limitGene	0.7500835933416541	1.0
1	160011226	T	C	genedx-epi-limitGene	0.8518416255346738	1.0
1	160011226	T	A	genedx-epi-limitGene	0.8378590048582067	1.0
1	160011226	T	G	genedx-epi-limitGene	0.8041845330410038	1.0
1	160011227	C	G	genedx-epi-limitGene	0.7774589573569617	1.0
1	160011227	C	T	genedx-epi-limitGene	0.8234019356365823	1.0
1	160011229	G	C	genedx-epi-limitGene	0.6744565789178248	1.0
1	160011229	G	A	genedx-epi-limitGene	0.6678320096381751	1.0
1	160011229	G	T	genedx-epi-limitGene	0.8408857257718517	1.0
1	160011230	C	G	genedx-epi-limitGene	0.7942128416740053	1.0
1	160011230	C	A	genedx-epi-limitGene	0.6049501566187727	1.0
1	160011230	C	T	genedx-epi-limitGene	0.6458271591295842	1.0
1	160011231	T	A	genedx-epi-limitGene	0.6930695164938452	1.0
1	160011231	T	G	genedx-epi-limitGene	0.6930695164938452	1.0
1	160011232	T	C	genedx-epi-limitGene	0.7354651120572948	1.0
1	160011232	T	A	genedx-epi-limitGene	0.7080140712777292	1.0
1	160011232	T	G	genedx-epi-limitGene	0.7935979747600862	1.0
1	160011233	G	C	genedx-epi-limitGene	0.7238499386562222	1.0
1	160011233	G	T	genedx-epi-limitGene	0.8011418563575334	1.0
1	160011234	C	G	genedx-epi-limitGene	0.4472087924496852	0.0
1	160011234	C	A	genedx-epi-limitGene	0.4472087924496852	0.0
1	160011235	T	C	genedx-epi-limitGene	0.6084266182560342	1.0
1	160011235	T	A	genedx-epi-limitGene	0.6234902815177815	1.0
1	160011235	T	G	genedx-epi-limitGene	0.5516518290516061	1.0
1	160011236	C	G	genedx-epi-limitGene	0.4893977338870083	0.0
1	160011236	C	T	genedx-epi-limitGene	0.5701407207732332	1.0
1	160011237	C	G	genedx-epi-limitGene	0.4563223122862184	0.0
1	160011237	C	A	genedx-epi-limitGene	0.4563223122862184	0.0
1	160011238	C	G	genedx-epi-limitGene	0.13681996881774294	0.0
1	160011238	C	A	genedx-epi-limitGene	0.12335054707333636	0.0
1	160011238	C	T	genedx-epi-limitGene	0.0858988680126103	0.0
1	160011239	T	C	genedx-epi-limitGene	0.2501391155214023	0.0
1	160011239	T	A	genedx-epi-limitGene	0.22065052588095332	0.0
1	160011240	T	A	genedx-epi-limitGene	0.14541651355006546	0.0
1	160011240	T	G	genedx-epi-limitGene	0.14541651355006546	0.0
1	160011241	A	G	genedx-epi-limitGene	0.21861983575824495	0.0
1	160011242	A	C	genedx-epi-limitGene	0.12515614769166467	0.0
1	160011242	A	T	genedx-epi-limitGene	0.14230341370404254	0.0
1	160011244	G	A	genedx-epi-limitGene	0.09887318218093837	0.0
1	160011245	A	G	genedx-epi-limitGene	0.09521231320439977	0.0
1	160011245	A	C	genedx-epi-limitGene	0.04884579099975672	0.0
1	160011245	A	T	genedx-epi-limitGene	0.059045650334630426	0.0
1	160011246	C	G	genedx-epi-limitGene	0.4897132091638708	0.0
1	160011246	C	A	genedx-epi-limitGene	0.4897132091638708	0.0
1	160011247	T	C	genedx-epi-limitGene	0.6490157831219168	1.0
1	160011247	T	A	genedx-epi-limitGene	0.6496516804064277	1.0
1	160011247	T	G	genedx-epi-limitGene	0.5935747164065948	1.0
1	160011248	C	G	genedx-epi-limitGene	0.525683101194217	1.0
1	160011248	C	T	genedx-epi-limitGene	0.6039953012239575	1.0
1	160011249	C	G	genedx-epi-limitGene	0.4028050525539872	0.0
1	160011249	C	A	genedx-epi-limitGene	0.4028050525539872	0.0
1	160011250	T	C	genedx-epi-limitGene	0.5574216938422902	1.0
1	160011250	T	A	genedx-epi-limitGene	0.5434420758893144	1.0
1	160011250	T	G	genedx-epi-limitGene	0.48251655932266896	0.0
1	160011251	C	G	genedx-epi-limitGene	0.4419834833061915	0.0
1	160011251	C	T	genedx-epi-limitGene	0.5094899606626525	1.0
1	160011252	C	G	genedx-epi-limitGene	0.5205610627080186	1.0
1	160011252	C	A	genedx-epi-limitGene	0.5205610627080186	1.0
1	160011253	A	G	genedx-epi-limitGene	0.6958020108338828	1.0
1	160011253	A	C	genedx-epi-limitGene	0.7736931928076699	1.0
1	160011254	A	C	genedx-epi-limitGene	0.44556028267072384	0.0
1	160011254	A	T	genedx-epi-limitGene	0.4654546153170212	0.0
1	160011255	C	G	genedx-epi-limitGene	0.4502943406926525	0.0
1	160011255	C	A	genedx-epi-limitGene	0.4502943406926525	0.0
1	160011256	T	C	genedx-epi-limitGene	0.25364268871768386	0.0
1	160011256	T	A	genedx-epi-limitGene	0.5675618543581544	1.0
1	160011256	T	G	genedx-epi-limitGene	0.458443345655421	0.0
1	160011257	T	C	genedx-epi-limitGene	0.5668723330988829	1.0
1	160011257	T	G	genedx-epi-limitGene	0.3937879237924522	0.0
1	160011259	A	G	genedx-epi-limitGene	0.6507909738030211	1.0
1	160011259	A	C	genedx-epi-limitGene	0.5827029535886264	1.0
1	160011259	A	T	genedx-epi-limitGene	0.53437934588164	1.0
1	160011260	G	C	genedx-epi-limitGene	0.3528562774233358	0.0
1	160011260	G	A	genedx-epi-limitGene	0.4319425073876673	0.0
1	160011260	G	T	genedx-epi-limitGene	0.3943603322275907	0.0
1	160011261	C	G	genedx-epi-limitGene	0.5023739177050311	1.0
1	160011261	C	A	genedx-epi-limitGene	0.5023739177050311	1.0
1	160011262	T	C	genedx-epi-limitGene	0.08465063776662254	0.0
1	160011262	T	A	genedx-epi-limitGene	0.1578199619872881	0.0
1	160011262	T	G	genedx-epi-limitGene	0.14343862364861348	0.0
1	160011263	T	C	genedx-epi-limitGene	0.3007135880898276	0.0
1	160011263	T	G	genedx-epi-limitGene	0.21956572307979072	0.0
1	160011264	T	A	genedx-epi-limitGene	0.20467700537897604	0.0
1	160011264	T	G	genedx-epi-limitGene	0.20467700537897604	0.0
1	160011265	T	C	genedx-epi-limitGene	0.2830572137464865	0.0
1	160011265	T	G	genedx-epi-limitGene	0.25287202407648635	0.0
1	160011265	T	A	genedx-epi-limitGene	0.2889545346928241	0.0
1	160011266	C	G	genedx-epi-limitGene	0.21973478727051265	0.0
1	160011266	C	T	genedx-epi-limitGene	0.2457865004072109	0.0
1	160011268	G	C	genedx-epi-limitGene	0.2590033872670919	0.0
1	160011268	G	A	genedx-epi-limitGene	0.2540731575568058	0.0
1	160011268	G	T	genedx-epi-limitGene	0.2941010756044057	0.0
1	160011269	G	C	genedx-epi-limitGene	0.11371743056295926	0.0
1	160011269	G	T	genedx-epi-limitGene	0.13503991037945776	0.0
1	160011269	G	A	genedx-epi-limitGene	0.11367035053693032	0.0
1	160011270	G	C	genedx-epi-limitGene	0.06316433791178641	0.0
1	160011270	G	T	genedx-epi-limitGene	0.06316433791178641	0.0
1	160011271	T	G	genedx-epi-limitGene	0.0875398527209465	0.0
1	160011271	T	C	genedx-epi-limitGene	0.10022597115700843	0.0
1	160011271	T	A	genedx-epi-limitGene	0.10679841638504783	0.0
1	160011272	C	T	genedx-epi-limitGene	0.05132106292276404	0.0
1	160011272	C	G	genedx-epi-limitGene	0.08192226016804542	0.0
1	160011272	C	A	genedx-epi-limitGene	0.10153093154425932	0.0
1	160011274	C	G	genedx-epi-limitGene	0.05508003031970967	0.0
1	160011274	C	A	genedx-epi-limitGene	0.06458328196551208	0.0
1	160011274	C	T	genedx-epi-limitGene	0.07380413530864653	0.0
1	160011275	C	G	genedx-epi-limitGene	0.06387168475168524	0.0
1	160011275	C	T	genedx-epi-limitGene	0.06387168475168524	0.0
1	160011277	T	C	genedx-epi-limitGene	0.06811192623289432	0.0
1	160011277	T	A	genedx-epi-limitGene	0.047534913443488216	0.0
1	160011277	T	G	genedx-epi-limitGene	0.07789693252432374	0.0
1	160011278	A	G	genedx-epi-limitGene	0.08936560382542824	0.0
1	160011278	A	C	genedx-epi-limitGene	0.12455901840001175	0.0
1	160011278	A	T	genedx-epi-limitGene	0.11871551731391893	0.0
1	160011280	C	G	genedx-epi-limitGene	0.052561609136383226	0.0
1	160011280	C	A	genedx-epi-limitGene	0.048294972836114065	0.0
1	160011280	C	T	genedx-epi-limitGene	0.0446552426605797	0.0
1	160011281	G	C	genedx-epi-limitGene	0.0479035628531769	0.0
1	160011281	G	A	genedx-epi-limitGene	0.06494190675258152	0.0
1	160011281	G	T	genedx-epi-limitGene	0.03836750117883767	0.0
1	160011283	A	G	genedx-epi-limitGene	0.039735288721027266	0.0
1	160011283	A	C	genedx-epi-limitGene	0.060808531780215676	0.0
1	160011283	A	T	genedx-epi-limitGene	0.09514735739998227	0.0
1	160011284	C	G	genedx-epi-limitGene	0.03799009799057445	0.0
1	160011284	C	A	genedx-epi-limitGene	0.03799009799057445	0.0
1	160011284	C	T	genedx-epi-limitGene	0.02494668772127041	0.0
1	160011286	G	C	genedx-epi-limitGene	0.01081705424187322	0.0
1	160011286	G	A	genedx-epi-limitGene	0.020260939568084654	0.0
1	160011286	G	T	genedx-epi-limitGene	0.019257430185267908	0.0
1	160011287	T	C	genedx-epi-limitGene	0.01923460299625198	0.0
1	160011287	T	A	genedx-epi-limitGene	0.014242074942201463	0.0
1	160011287	T	G	genedx-epi-limitGene	0.045585846834395836	0.0
1	160011288	G	C	genedx-epi-limitGene	0.036144136989703896	0.0
1	160011288	G	T	genedx-epi-limitGene	0.036144136989703896	0.0
1	160011289	C	G	genedx-epi-limitGene	0.01911780567583649	0.0
1	160011289	C	A	genedx-epi-limitGene	0.03771481601294435	0.0
1	160011289	C	T	genedx-epi-limitGene	0.019735076956382824	0.0
1	160011290	T	C	genedx-epi-limitGene	0.016837942918265767	0.0
1	160011290	T	A	genedx-epi-limitGene	0.01970238011021672	0.0
1	160011290	T	G	genedx-epi-limitGene	0.0263997724049471	0.0
1	160011291	G	C	genedx-epi-limitGene	0.025936681015102853	0.0
1	160011291	G	T	genedx-epi-limitGene	0.025936681015102853	0.0
1	160011292	T	C	genedx-epi-limitGene	0.0697432521753392	0.0
1	160011292	T	A	genedx-epi-limitGene	0.07972716115282256	0.0
1	160011292	T	G	genedx-epi-limitGene	0.049824214091280634	0.0
1	160011293	C	G	genedx-epi-limitGene	0.06281293237874648	0.0
1	160011293	C	A	genedx-epi-limitGene	0.07559083679356672	0.0
1	160011293	C	T	genedx-epi-limitGene	0.028811587613303987	0.0
1	160011295	C	G	genedx-epi-limitGene	0.029289553147052262	0.0
1	160011295	C	A	genedx-epi-limitGene	0.03382136150016757	0.0
1	160011295	C	T	genedx-epi-limitGene	0.022063697600351515	0.0
1	160011296	G	C	genedx-epi-limitGene	0.034118470479557746	0.0
1	160011296	G	A	genedx-epi-limitGene	0.03959171368515872	0.0
1	160011296	G	T	genedx-epi-limitGene	0.029978218003202994	0.0
1	160011298	A	G	genedx-epi-limitGene	0.12016204536861125	0.0
1	160011298	A	C	genedx-epi-limitGene	0.10276415675445516	0.0
1	160011298	A	T	genedx-epi-limitGene	0.0994099528469679	0.0
1	160011299	G	C	genedx-epi-limitGene	0.052547094039437664	0.0
1	160011299	G	A	genedx-epi-limitGene	0.056166242201719285	0.0
1	160011299	G	T	genedx-epi-limitGene	0.053093060458419904	0.0
1	160011301	C	G	genedx-epi-limitGene	0.019198560808364788	0.0
1	160011301	C	A	genedx-epi-limitGene	0.02611136172076569	0.0
1	160011301	C	T	genedx-epi-limitGene	0.029109845279171643	0.0
1	160011302	C	G	genedx-epi-limitGene	0.028799797640755364	0.0
1	160011302	C	A	genedx-epi-limitGene	0.020942279690633624	0.0
1	160011302	C	T	genedx-epi-limitGene	0.017396342824260825	0.0
1	160011303	A	C	genedx-epi-limitGene	0.010437734547331538	0.0
1	160011303	A	T	genedx-epi-limitGene	0.010437734547331538	0.0
1	160011304	C	G	genedx-epi-limitGene	0.014296770366798219	0.0
1	160011304	C	A	genedx-epi-limitGene	0.02528485536176361	0.0
1	160011304	C	T	genedx-epi-limitGene	0.014265933722241563	0.0
1	160011305	T	C	genedx-epi-limitGene	0.014240415741829491	0.0
1	160011305	T	A	genedx-epi-limitGene	0.01780207615472898	0.0
1	160011305	T	G	genedx-epi-limitGene	0.021719565754935798	0.0
1	160011307	G	C	genedx-epi-limitGene	0.044310815546089434	0.0
1	160011307	G	A	genedx-epi-limitGene	0.035335446819891016	0.0
1	160011307	G	T	genedx-epi-limitGene	0.03068949454239017	0.0
1	160011308	G	C	genedx-epi-limitGene	0.027207841545919792	0.0
1	160011308	G	A	genedx-epi-limitGene	0.02925754072701949	0.0
1	160011308	G	T	genedx-epi-limitGene	0.03865841871056764	0.0
1	160011310	G	C	genedx-epi-limitGene	0.005829419415993875	0.0
1	160011310	G	A	genedx-epi-limitGene	0.006545611060081011	0.0
1	160011310	G	T	genedx-epi-limitGene	0.007912626940940947	0.0
1	160011311	A	G	genedx-epi-limitGene	0.014668286739011372	0.0
1	160011311	A	C	genedx-epi-limitGene	0.00772208148633332	0.0
1	160011311	A	T	genedx-epi-limitGene	0.007852828553596836	0.0
1	160011313	G	C	genedx-epi-limitGene	0.012601896805870004	0.0
1	160011313	G	T	genedx-epi-limitGene	0.026137009194453456	0.0
1	160011313	G	A	genedx-epi-limitGene	0.01395867123929832	0.0
1	160011314	C	G	genedx-epi-limitGene	0.01767062359599896	0.0
1	160011314	C	A	genedx-epi-limitGene	0.009281803356179777	0.0
1	160011314	C	T	genedx-epi-limitGene	0.009648543278018607	0.0
1	160011316	A	G	genedx-epi-limitGene	0.0633262170833821	0.0
1	160011316	A	C	genedx-epi-limitGene	0.09964324521647797	0.0
1	160011316	A	T	genedx-epi-limitGene	0.11613943049637045	0.0
1	160011317	C	G	genedx-epi-limitGene	0.022246554628249426	0.0
1	160011317	C	T	genedx-epi-limitGene	0.03081025179557984	0.0
1	160011317	C	A	genedx-epi-limitGene	0.022246554628249426	0.0
1	160011318	T	A	genedx-epi-limitGene	0.029059053595044963	0.0
1	160011318	T	G	genedx-epi-limitGene	0.029059053595044963	0.0
1	160011319	T	C	genedx-epi-limitGene	0.015758279701446463	0.0
1	160011319	T	A	genedx-epi-limitGene	0.07254151683597497	0.0
1	160011319	T	G	genedx-epi-limitGene	0.04347535993934047	0.0
1	160011320	T	C	genedx-epi-limitGene	0.0438033307132861	0.0
1	160011320	T	G	genedx-epi-limitGene	0.03240843306861926	0.0
1	160011322	A	G	genedx-epi-limitGene	0.095310128262463	0.0
1	160011322	A	C	genedx-epi-limitGene	0.16218091724571398	0.0
1	160011322	A	T	genedx-epi-limitGene	0.19205526899122	0.0
1	160011323	C	G	genedx-epi-limitGene	0.06610857469221057	0.0
1	160011323	C	A	genedx-epi-limitGene	0.06610857469221057	0.0
1	160011323	C	T	genedx-epi-limitGene	0.09610854073270217	0.0
1	160011325	A	G	genedx-epi-limitGene	0.02949208290822045	0.0
1	160011325	A	T	genedx-epi-limitGene	0.034644813137417935	0.0
1	160011325	A	C	genedx-epi-limitGene	0.03499999346769112	0.0
1	160011326	C	G	genedx-epi-limitGene	0.045998644886379	0.0
1	160011326	C	A	genedx-epi-limitGene	0.06676098947887017	0.0
1	160011326	C	T	genedx-epi-limitGene	0.020509413807789038	0.0
1	160011327	T	A	genedx-epi-limitGene	0.03567902518830154	0.0
1	160011327	T	G	genedx-epi-limitGene	0.03567902518830154	0.0
1	160011328	T	C	genedx-epi-limitGene	0.0415421502200633	0.0
1	160011328	T	A	genedx-epi-limitGene	0.04002024389817825	0.0
1	160011328	T	G	genedx-epi-limitGene	0.062461375658107485	0.0
1	160011329	G	C	genedx-epi-limitGene	0.030796857547689894	0.0
1	160011329	G	T	genedx-epi-limitGene	0.0396608419714692	0.0
1	160011330	G	C	genedx-epi-limitGene	0.07293923923932992	0.0
1	160011330	G	T	genedx-epi-limitGene	0.07293923923932992	0.0
1	160011331	T	C	genedx-epi-limitGene	0.12338895362837204	0.0
1	160011331	T	A	genedx-epi-limitGene	0.1511072843280666	0.0
1	160011331	T	G	genedx-epi-limitGene	0.1232203961410438	0.0
1	160011332	C	G	genedx-epi-limitGene	0.04266022246745268	0.0
1	160011332	C	A	genedx-epi-limitGene	0.06885596395702298	0.0
1	160011332	C	T	genedx-epi-limitGene	0.02466411423886112	0.0
1	160011333	A	T	genedx-epi-limitGene	0.26725146211271983	0.0
1	160011333	A	C	genedx-epi-limitGene	0.26725146211271983	0.0
1	160011334	A	G	genedx-epi-limitGene	0.4519935393282217	0.0
1	160011334	A	C	genedx-epi-limitGene	0.4055485947096039	0.0
1	160011334	A	T	genedx-epi-limitGene	0.3117724832098351	0.0
1	160011335	A	T	genedx-epi-limitGene	0.36348315419275107	0.0
1	160011335	A	G	genedx-epi-limitGene	0.26725146211271983	0.0
1	160011335	A	C	genedx-epi-limitGene	0.3617918823548354	0.0
1	160011337	A	G	genedx-epi-limitGene	0.2301525514537365	0.0
1	160011337	A	T	genedx-epi-limitGene	0.1911754712928583	0.0
1	160011337	A	C	genedx-epi-limitGene	0.1941043849452776	0.0
1	160011338	G	C	genedx-epi-limitGene	0.11652897586373835	0.0
1	160011338	G	A	genedx-epi-limitGene	0.11643480879682995	0.0
1	160011338	G	T	genedx-epi-limitGene	0.12669925428268194	0.0
1	160011339	G	C	genedx-epi-limitGene	0.03442127498159993	0.0
1	160011339	G	T	genedx-epi-limitGene	0.03442127498159993	0.0
1	160011340	C	G	genedx-epi-limitGene	0.018011720888129103	0.0
1	160011340	C	A	genedx-epi-limitGene	0.03682460028477357	0.0
1	160011340	C	T	genedx-epi-limitGene	0.01695494851691359	0.0
1	160011341	T	C	genedx-epi-limitGene	0.026174635550674497	0.0
1	160011341	T	A	genedx-epi-limitGene	0.03512936154412834	0.0
1	160011341	T	G	genedx-epi-limitGene	0.04145334892211212	0.0
1	160011342	A	C	genedx-epi-limitGene	0.07087659949276766	0.0
1	160011342	A	T	genedx-epi-limitGene	0.07087659949276766	0.0
1	160011343	A	G	genedx-epi-limitGene	0.07023189673089307	0.0
1	160011343	A	C	genedx-epi-limitGene	0.06893097888623062	0.0
1	160011343	A	T	genedx-epi-limitGene	0.036114158260970114	0.0
1	160011344	A	G	genedx-epi-limitGene	0.11937322425672794	0.0
1	160011344	A	C	genedx-epi-limitGene	0.14007128930532628	0.0
1	160011344	A	T	genedx-epi-limitGene	0.12935017762439588	0.0
1	160011345	G	C	genedx-epi-limitGene	0.12990529287416205	0.0
1	160011345	G	T	genedx-epi-limitGene	0.12990529287416205	0.0
1	160011346	T	C	genedx-epi-limitGene	0.15484252319226124	0.0
1	160011346	T	A	genedx-epi-limitGene	0.1751728225447171	0.0
1	160011346	T	G	genedx-epi-limitGene	0.15459853725359035	0.0
1	160011347	C	G	genedx-epi-limitGene	0.15326510563390058	0.0
1	160011347	C	A	genedx-epi-limitGene	0.16168097068173407	0.0
1	160011347	C	T	genedx-epi-limitGene	0.058040986984862174	0.0
1	160011349	G	C	genedx-epi-limitGene	0.09630211418015322	0.0
1	160011349	G	A	genedx-epi-limitGene	0.0564126339766687	0.0
1	160011349	G	T	genedx-epi-limitGene	0.124428173591127	0.0
1	160011350	C	G	genedx-epi-limitGene	0.056516422708060426	0.0
1	160011350	C	A	genedx-epi-limitGene	0.04897064435532472	0.0
1	160011350	C	T	genedx-epi-limitGene	0.04851639627617613	0.0
1	160011351	T	C	genedx-epi-limitGene	0.07477579418034498	0.0
1	160011352	A	G	genedx-epi-limitGene	0.09134602429228518	0.0
1	160011352	A	C	genedx-epi-limitGene	0.12296457817545962	0.0
1	160011352	A	T	genedx-epi-limitGene	0.10942953998783034	0.0
1	160011353	T	C	genedx-epi-limitGene	0.19996238301495994	0.0
1	160011353	T	A	genedx-epi-limitGene	0.31002786794215753	0.0
1	160011353	T	G	genedx-epi-limitGene	0.31002786794215753	0.0
1	160011355	T	C	genedx-epi-limitGene	0.6887961870920448	1.0
1	160011355	T	A	genedx-epi-limitGene	0.40409442498186376	0.0
1	160011355	T	G	genedx-epi-limitGene	0.7278038980614983	1.0
1	160011356	A	G	genedx-epi-limitGene	0.6784111216439889	1.0
1	160011356	A	C	genedx-epi-limitGene	0.8056302045084656	1.0
1	160011356	A	T	genedx-epi-limitGene	0.7741591783897382	1.0
1	160011357	T	A	genedx-epi-limitGene	0.3104252983708937	0.0
1	160011357	T	G	genedx-epi-limitGene	0.3104252983708937	0.0
1	160011358	T	C	genedx-epi-limitGene	0.18851695586407308	0.0
1	160011358	T	A	genedx-epi-limitGene	0.5006198954902602	1.0
1	160011358	T	G	genedx-epi-limitGene	0.33663403366089745	0.0
1	160011359	T	C	genedx-epi-limitGene	0.4009264868496332	0.0
1	160011359	T	G	genedx-epi-limitGene	0.2875732746032261	0.0
1	160011361	C	A	genedx-epi-limitGene	0.6232505015984823	1.0
1	160011361	C	T	genedx-epi-limitGene	0.6002391072010325	1.0
1	160011361	C	G	genedx-epi-limitGene	0.5483443445061082	1.0
1	160011362	C	T	genedx-epi-limitGene	0.5007576090238162	1.0
1	160011362	C	G	genedx-epi-limitGene	0.5881253610635035	1.0
1	160011362	C	A	genedx-epi-limitGene	0.568344719570515	1.0
1	160011363	A	T	genedx-epi-limitGene	0.5582004593729492	1.0
1	160011363	A	C	genedx-epi-limitGene	0.5582004593729492	1.0
1	160011364	C	T	genedx-epi-limitGene	0.4344609064200705	0.0
1	160011364	C	G	genedx-epi-limitGene	0.4686990090708356	0.0
1	160011364	C	A	genedx-epi-limitGene	0.6115525140094972	1.0
1	160011365	T	A	genedx-epi-limitGene	0.5218397126889476	1.0
1	160011365	T	G	genedx-epi-limitGene	0.5582004593729492	1.0
1	160011365	T	C	genedx-epi-limitGene	0.4523986040907053	0.0
1	160011367	G	T	genedx-epi-limitGene	0.6671324739272709	1.0
1	160011367	G	C	genedx-epi-limitGene	0.4866980982383428	0.0
1	160011367	G	A	genedx-epi-limitGene	0.5044999559521043	1.0
1	160011368	C	T	genedx-epi-limitGene	0.1438246233517851	0.0
1	160011368	C	G	genedx-epi-limitGene	0.17669320680549708	0.0
1	160011368	C	A	genedx-epi-limitGene	0.1240989455206792	0.0
1	160011370	G	A	genedx-epi-limitGene	0.3551142146467156	0.0
1	160011371	A	T	genedx-epi-limitGene	0.323720531508052	0.0
1	160011371	A	G	genedx-epi-limitGene	0.4586845082849381	0.0
1	160011371	A	C	genedx-epi-limitGene	0.3066291411694877	0.0
1	160011373	A	C	genedx-epi-limitGene	0.6765566650471364	1.0
1	160011373	A	T	genedx-epi-limitGene	0.5639439419205232	1.0
1	160011373	A	G	genedx-epi-limitGene	0.7162704168016872	1.0
1	160011374	G	T	genedx-epi-limitGene	0.5195763870405576	1.0
1	160011374	G	C	genedx-epi-limitGene	0.5095566713591126	1.0
1	160011376	G	A	genedx-epi-limitGene	0.5347936921347228	1.0
1	160011377	A	C	genedx-epi-limitGene	0.5171105949249005	1.0
1	160011377	A	T	genedx-epi-limitGene	0.5438619592280839	1.0
1	160011377	A	G	genedx-epi-limitGene	0.6861769495084854	1.0
1	160011378	G	C	genedx-epi-limitGene	0.7356571786167753	1.0
1	160011379	A	T	genedx-epi-limitGene	0.8938818479748931	1.0
1	160011379	A	G	genedx-epi-limitGene	0.8092856306494162	1.0
1	160011379	A	C	genedx-epi-limitGene	0.8485057063544484	1.0
1	160011380	T	G	genedx-epi-limitGene	0.6312744084225975	1.0
1	160011380	T	C	genedx-epi-limitGene	0.499339264308588	0.0
1	160011380	T	A	genedx-epi-limitGene	0.8722072081136503	1.0
1	160011382	G	T	genedx-epi-limitGene	0.7930553140142741	1.0
1	160011382	G	C	genedx-epi-limitGene	0.6584105910306634	1.0
1	160011382	G	A	genedx-epi-limitGene	0.4944288887146603	0.0
1	160011383	C	T	genedx-epi-limitGene	0.24271161008968106	0.0
1	160011383	C	G	genedx-epi-limitGene	0.30459966265963645	0.0
1	160011383	C	A	genedx-epi-limitGene	0.2226496406292978	0.0
1	160011385	G	A	genedx-epi-limitGene	0.2740387909769303	0.0
1	160011385	G	T	genedx-epi-limitGene	0.27818398760679763	0.0
1	160011385	G	C	genedx-epi-limitGene	0.2720207116270328	0.0
1	160011386	G	T	genedx-epi-limitGene	0.27242208595982104	0.0
1	160011386	G	C	genedx-epi-limitGene	0.2545093971332552	0.0
1	160011386	G	A	genedx-epi-limitGene	0.2413239207526097	0.0
1	160011388	G	T	genedx-epi-limitGene	0.09196886939734117	0.0
1	160011388	G	C	genedx-epi-limitGene	0.08463047608745236	0.0
1	160011388	G	A	genedx-epi-limitGene	0.07504512120109977	0.0
1	160011389	T	A	genedx-epi-limitGene	0.05781436478714457	0.0
1	160011389	T	G	genedx-epi-limitGene	0.09859954963515526	0.0
1	160011389	T	C	genedx-epi-limitGene	0.06162399764846884	0.0
1	160011390	G	T	genedx-epi-limitGene	0.4124933133784349	0.0
1	160011390	G	C	genedx-epi-limitGene	0.4124933133784349	0.0
1	160011391	A	T	genedx-epi-limitGene	0.3129961124401758	0.0
1	160011391	A	G	genedx-epi-limitGene	0.5271859475360999	1.0
1	160011391	A	C	genedx-epi-limitGene	0.4706837188651686	0.0
1	160011392	A	T	genedx-epi-limitGene	0.4612927626277625	0.0
1	160011392	A	G	genedx-epi-limitGene	0.4124933133784349	0.0
1	160011392	A	C	genedx-epi-limitGene	0.4441338384529602	0.0
1	160011393	C	A	genedx-epi-limitGene	0.14974956823907645	0.0
1	160011393	C	G	genedx-epi-limitGene	0.14974956823907645	0.0
1	160011394	T	G	genedx-epi-limitGene	0.1720819978751208	0.0
1	160011394	T	C	genedx-epi-limitGene	0.1881800943335723	0.0
1	160011394	T	A	genedx-epi-limitGene	0.18778616552614802	0.0
1	160011395	C	T	genedx-epi-limitGene	0.09400652241052213	0.0
1	160011395	C	G	genedx-epi-limitGene	0.0852700220875089	0.0
1	160011397	T	G	genedx-epi-limitGene	0.21658588045027774	0.0
1	160011397	T	A	genedx-epi-limitGene	0.12817400978722718	0.0
1	160011397	T	C	genedx-epi-limitGene	0.21410818071192364	0.0
1	160011398	A	T	genedx-epi-limitGene	0.2337129782866356	0.0
1	160011398	A	G	genedx-epi-limitGene	0.16627431782174704	0.0
1	160011398	A	C	genedx-epi-limitGene	0.24579236267516424	0.0
1	160011400	C	T	genedx-epi-limitGene	0.5201456649840762	1.0
1	160011400	C	G	genedx-epi-limitGene	0.470168870725988	0.0
1	160011400	C	A	genedx-epi-limitGene	0.5182976858095779	1.0
1	160011401	C	A	genedx-epi-limitGene	0.901344021096918	1.0
1	160011401	C	T	genedx-epi-limitGene	0.88612238279574	1.0
1	160011401	C	G	genedx-epi-limitGene	0.9202990793582184	1.0
1	160011402	C	G	genedx-epi-limitGene	0.9362828219727988	1.0
1	160011402	C	A	genedx-epi-limitGene	0.9362828219727988	1.0
1	160011403	C	G	genedx-epi-limitGene	0.9372654274300471	1.0
1	160011403	C	A	genedx-epi-limitGene	0.945474070841861	1.0
1	160011404	A	T	genedx-epi-limitGene	0.9479435685827116	1.0
1	160011404	A	G	genedx-epi-limitGene	0.9479435685827116	1.0
1	160011404	A	C	genedx-epi-limitGene	0.9481710284540372	1.0
1	160011406	A	T	genedx-epi-limitGene	0.7752596810011606	1.0
1	160011406	A	G	genedx-epi-limitGene	0.8348672160811026	1.0
1	160011406	A	C	genedx-epi-limitGene	0.8042834249044706	1.0
1	160011407	G	T	genedx-epi-limitGene	0.6739186095718965	1.0
1	160011407	G	C	genedx-epi-limitGene	0.6658874163658763	1.0
1	160011407	G	A	genedx-epi-limitGene	0.7071774667221375	1.0
1	160011408	G	C	genedx-epi-limitGene	0.7091951304562502	1.0
1	160011409	A	T	genedx-epi-limitGene	0.8714513082730102	1.0
1	160011409	A	C	genedx-epi-limitGene	0.8212616088142275	1.0
1	160011409	A	G	genedx-epi-limitGene	0.7790066738582655	1.0
1	160011410	T	G	genedx-epi-limitGene	0.6524381623056092	1.0
1	160011410	T	C	genedx-epi-limitGene	0.4814682497625582	0.0
1	160011410	T	A	genedx-epi-limitGene	0.8380742190684431	1.0
1	160011411	C	G	genedx-epi-limitGene	0.4546521075308818	0.0
1	160011411	C	A	genedx-epi-limitGene	0.4546521075308818	0.0
1	160011412	T	G	genedx-epi-limitGene	0.6065269528028875	1.0
1	160011412	T	C	genedx-epi-limitGene	0.6439568379362162	1.0
1	160011412	T	A	genedx-epi-limitGene	0.6496360140191839	1.0
1	160011413	C	T	genedx-epi-limitGene	0.6177601796206009	1.0
1	160011413	C	G	genedx-epi-limitGene	0.5666736616114517	1.0
1	160011414	C	G	genedx-epi-limitGene	0.2204494632938954	0.0
1	160011414	C	A	genedx-epi-limitGene	0.2204494632938954	0.0
1	160011415	T	G	genedx-epi-limitGene	0.3502407840233453	0.0
1	160011415	T	C	genedx-epi-limitGene	0.3841040576434232	0.0
1	160011415	T	A	genedx-epi-limitGene	0.4312792587885044	0.0
1	160011416	C	T	genedx-epi-limitGene	0.3833681767593263	0.0
1	160011416	C	G	genedx-epi-limitGene	0.2887665525762715	0.0
1	160011418	G	T	genedx-epi-limitGene	0.3945520730368369	0.0
1	160011418	G	C	genedx-epi-limitGene	0.4354010140057547	0.0
1	160011418	G	A	genedx-epi-limitGene	0.3905081461911977	0.0
1	160011419	G	T	genedx-epi-limitGene	0.10958868792802123	0.0
1	160011419	G	C	genedx-epi-limitGene	0.09386720963523612	0.0
1	160011419	G	A	genedx-epi-limitGene	0.09869065075518438	0.0
1	160011421	A	T	genedx-epi-limitGene	0.1902541657301144	0.0
1	160011421	A	C	genedx-epi-limitGene	0.2167786385721183	0.0
1	160011421	A	G	genedx-epi-limitGene	0.2273916297851037	0.0
1	160011422	G	T	genedx-epi-limitGene	0.1363820305339032	0.0
1	160011422	G	C	genedx-epi-limitGene	0.13380938213999985	0.0
1	160011424	T	G	genedx-epi-limitGene	0.4517648172305846	0.0
1	160011424	T	C	genedx-epi-limitGene	0.414771585983133	0.0
1	160011424	T	A	genedx-epi-limitGene	0.20108789511014996	0.0
1	160011425	A	T	genedx-epi-limitGene	0.4853873188054517	0.0
1	160011425	A	C	genedx-epi-limitGene	0.5310054107571195	1.0
1	160011425	A	G	genedx-epi-limitGene	0.4109928742731353	0.0
1	160011427	G	T	genedx-epi-limitGene	0.34082621427758203	0.0
1	160011427	G	C	genedx-epi-limitGene	0.27275498043334945	0.0
1	160011427	G	A	genedx-epi-limitGene	0.30560231786096154	0.0
1	160011428	A	T	genedx-epi-limitGene	0.21490361546470585	0.0
1	160011428	A	G	genedx-epi-limitGene	0.3338535792453061	0.0
1	160011428	A	C	genedx-epi-limitGene	0.1944020529643792	0.0
1	160011430	G	T	genedx-epi-limitGene	0.16411781543210946	0.0
1	160011430	G	C	genedx-epi-limitGene	0.12816275574643984	0.0
1	160011430	G	A	genedx-epi-limitGene	0.21456128620515547	0.0
1	160011431	T	G	genedx-epi-limitGene	0.10942572647725336	0.0
1	160011431	T	C	genedx-epi-limitGene	0.07634621546573044	0.0
1	160011431	T	A	genedx-epi-limitGene	0.0623488753814351	0.0
1	160011433	C	T	genedx-epi-limitGene	0.2518487237473395	0.0
1	160011433	C	A	genedx-epi-limitGene	0.246113085092065	0.0
1	160011433	C	G	genedx-epi-limitGene	0.257639294339758	0.0
1	160011434	G	T	genedx-epi-limitGene	0.23879560501066854	0.0
1	160011434	G	C	genedx-epi-limitGene	0.2538609377588184	0.0
1	160011434	G	A	genedx-epi-limitGene	0.2601895019109911	0.0
1	160011436	A	T	genedx-epi-limitGene	0.4874824161442759	0.0
1	160011436	A	G	genedx-epi-limitGene	0.36362867366071694	0.0
1	160011436	A	C	genedx-epi-limitGene	0.4630164670766396	0.0
1	160011437	C	T	genedx-epi-limitGene	0.3857325245012052	0.0
1	160011437	C	A	genedx-epi-limitGene	0.374928327405461	0.0
1	160011437	C	G	genedx-epi-limitGene	0.374928327405461	0.0
1	160011438	C	G	genedx-epi-limitGene	0.8209875771702798	1.0
1	160011438	C	A	genedx-epi-limitGene	0.8209875771702798	1.0
1	160011439	T	G	genedx-epi-limitGene	0.8553630956981009	1.0
1	160011439	T	C	genedx-epi-limitGene	0.8301737312400411	1.0
1	160011439	T	A	genedx-epi-limitGene	0.8230571943119203	1.0
1	160011440	G	T	genedx-epi-limitGene	0.8473845283438894	1.0
1	160011440	G	C	genedx-epi-limitGene	0.8289637015499766	1.0
1	160011441	A	C	genedx-epi-limitGene	0.6529278237517613	1.0
1	160011442	C	T	genedx-epi-limitGene	0.6715191603217825	1.0
1	160011442	C	G	genedx-epi-limitGene	0.6333433400531626	1.0
1	160011442	C	A	genedx-epi-limitGene	0.6498316916431871	1.0
1	160011443	A	T	genedx-epi-limitGene	0.6333433400531626	1.0
1	160011443	A	G	genedx-epi-limitGene	0.6775009643841448	1.0
1	160011443	A	C	genedx-epi-limitGene	0.6403570434291749	1.0
1	160011445	G	T	genedx-epi-limitGene	0.5161211230561683	1.0
1	160011445	G	A	genedx-epi-limitGene	0.5108623255418803	1.0
1	160011445	G	C	genedx-epi-limitGene	0.4108465892824648	0.0
1	160011446	T	G	genedx-epi-limitGene	0.9358860215348664	1.0
1	160011446	T	C	genedx-epi-limitGene	0.8829400541405916	1.0
1	160011446	T	A	genedx-epi-limitGene	0.853545359116709	1.0
1	160011448	G	T	genedx-epi-limitGene	0.927707569917468	1.0
1	160011448	G	C	genedx-epi-limitGene	0.8725722345134103	1.0
1	160011448	G	A	genedx-epi-limitGene	0.8471182177576626	1.0
1	160011449	C	T	genedx-epi-limitGene	0.8536620370900387	1.0
1	160011449	C	A	genedx-epi-limitGene	0.844487354542525	1.0
1	160011449	C	G	genedx-epi-limitGene	0.9099980837479856	1.0
1	160011450	A	T	genedx-epi-limitGene	0.9001393000977161	1.0
1	160011450	A	C	genedx-epi-limitGene	0.9001393000977161	1.0
1	160011451	C	T	genedx-epi-limitGene	0.8606024400197622	1.0
1	160011451	C	G	genedx-epi-limitGene	0.8504744698379821	1.0
1	160011451	C	A	genedx-epi-limitGene	0.9081111258373762	1.0
1	160011452	T	G	genedx-epi-limitGene	0.9001393000977161	1.0
1	160011452	T	C	genedx-epi-limitGene	0.8072318511632205	1.0
1	160011452	T	A	genedx-epi-limitGene	0.8782003787920307	1.0
1	160011454	G	T	genedx-epi-limitGene	0.9163305318255056	1.0
1	160011454	G	C	genedx-epi-limitGene	0.8663123129662096	1.0
1	160011454	G	A	genedx-epi-limitGene	0.9110628211131528	1.0
1	160011455	T	G	genedx-epi-limitGene	0.9367777179835034	1.0
1	160011455	T	C	genedx-epi-limitGene	0.8880842855971696	1.0
1	160011455	T	A	genedx-epi-limitGene	0.8663123129662096	1.0
1	160011457	G	T	genedx-epi-limitGene	0.903130478540569	1.0
1	160011457	G	A	genedx-epi-limitGene	0.8763406562914158	1.0
1	160011457	G	C	genedx-epi-limitGene	0.8514332166548527	1.0
1	160011458	A	T	genedx-epi-limitGene	0.7922223654683996	1.0
1	160011458	A	G	genedx-epi-limitGene	0.9006784775728557	1.0
1	160011458	A	C	genedx-epi-limitGene	0.7386248155478841	1.0
1	160011459	C	G	genedx-epi-limitGene	0.7924059863856938	1.0
1	160011459	C	A	genedx-epi-limitGene	0.7924059863856938	1.0
1	160011460	T	G	genedx-epi-limitGene	0.8600723708545583	1.0
1	160011460	T	C	genedx-epi-limitGene	0.8817944733652899	1.0
1	160011460	T	A	genedx-epi-limitGene	0.8856505223526604	1.0
1	160011461	C	T	genedx-epi-limitGene	0.8694679936656422	1.0
1	160011461	C	G	genedx-epi-limitGene	0.8382186095988107	1.0
1	160011463	A	T	genedx-epi-limitGene	0.9346305293680799	1.0
1	160011463	A	G	genedx-epi-limitGene	0.8806965329217865	1.0
1	160011463	A	C	genedx-epi-limitGene	0.8994670203361056	1.0
1	160011464	C	T	genedx-epi-limitGene	0.8542622296028736	1.0
1	160011464	C	G	genedx-epi-limitGene	0.8377995885985576	1.0
1	160011464	C	A	genedx-epi-limitGene	0.8377995885985576	1.0
1	160011466	G	T	genedx-epi-limitGene	0.2522888888680088	0.0
1	160011466	G	C	genedx-epi-limitGene	0.2552637318820671	0.0
1	160011466	G	A	genedx-epi-limitGene	0.21419620739001927	0.0
1	160011467	T	G	genedx-epi-limitGene	0.7935812365115021	1.0
1	160011467	T	C	genedx-epi-limitGene	0.6887634898206073	1.0
1	160011467	T	A	genedx-epi-limitGene	0.6569878644462294	1.0
1	160011469	C	T	genedx-epi-limitGene	0.795455710967593	1.0
1	160011469	C	A	genedx-epi-limitGene	0.7847112648143159	1.0
1	160011469	C	G	genedx-epi-limitGene	0.588480082493871	1.0
1	160011470	C	T	genedx-epi-limitGene	0.7691370933843359	1.0
1	160011470	C	G	genedx-epi-limitGene	0.7691370933843359	1.0
1	160011470	C	A	genedx-epi-limitGene	0.7682073288691841	1.0
1	160011471	A	T	genedx-epi-limitGene	0.4767326969436511	0.0
1	160011471	A	C	genedx-epi-limitGene	0.4767326969436511	0.0
1	160011472	C	T	genedx-epi-limitGene	0.32757840541402256	0.0
1	160011472	C	G	genedx-epi-limitGene	0.3380718294794634	0.0
1	160011472	C	A	genedx-epi-limitGene	0.5276943819501564	1.0
1	160011473	T	G	genedx-epi-limitGene	0.4767326969436511	0.0
1	160011473	T	A	genedx-epi-limitGene	0.4496714340238852	0.0
1	160011473	T	C	genedx-epi-limitGene	0.3907435520632716	0.0
1	160011475	A	T	genedx-epi-limitGene	0.6147267742103035	1.0
1	160011475	A	G	genedx-epi-limitGene	0.7666399510212891	1.0
1	160011475	A	C	genedx-epi-limitGene	0.7351326854221261	1.0
1	160011476	G	T	genedx-epi-limitGene	0.5087332043349748	1.0
1	160011476	G	C	genedx-epi-limitGene	0.5082865588066959	1.0
1	160011477	G	C	genedx-epi-limitGene	0.5958811718442572	1.0
1	160011478	A	T	genedx-epi-limitGene	0.8443579756085665	1.0
1	160011478	A	G	genedx-epi-limitGene	0.6876133631317765	1.0
1	160011478	A	C	genedx-epi-limitGene	0.7758854666469207	1.0
1	160011479	T	A	genedx-epi-limitGene	0.7933010347449706	1.0
1	160011479	T	G	genedx-epi-limitGene	0.4912946684215722	0.0
1	160011479	T	C	genedx-epi-limitGene	0.4032444898928493	0.0
1	160011481	A	T	genedx-epi-limitGene	0.5982535751119965	1.0
1	160011481	A	C	genedx-epi-limitGene	0.713315773896632	1.0
1	160011481	A	G	genedx-epi-limitGene	0.7387259267614952	1.0
1	160011482	G	T	genedx-epi-limitGene	0.5232631492816239	1.0
1	160011482	G	C	genedx-epi-limitGene	0.2947667671719138	0.0
1	160011484	A	T	genedx-epi-limitGene	0.93778916023003	1.0
1	160011484	A	G	genedx-epi-limitGene	0.8888556247923571	1.0
1	160011484	A	C	genedx-epi-limitGene	0.9095913305216664	1.0
1	160011485	C	A	genedx-epi-limitGene	0.7918148804150075	1.0
1	160011485	C	T	genedx-epi-limitGene	0.8471292390604613	1.0
1	160011485	C	G	genedx-epi-limitGene	0.7918148804150075	1.0
1	160011487	A	T	genedx-epi-limitGene	0.8076042264747718	1.0
1	160011487	A	G	genedx-epi-limitGene	0.8958594181774095	1.0
1	160011487	A	C	genedx-epi-limitGene	0.8785318709593518	1.0
1	160011488	G	T	genedx-epi-limitGene	0.2783409055661534	0.0
1	160011488	G	C	genedx-epi-limitGene	0.2480864221805664	0.0
1	160011489	C	A	genedx-epi-limitGene	0.5344620897151711	1.0
1	160011489	C	G	genedx-epi-limitGene	0.5344620897151711	1.0
1	160011490	T	G	genedx-epi-limitGene	0.5936429322333223	1.0
1	160011490	T	C	genedx-epi-limitGene	0.6236049714266108	1.0
1	160011490	T	A	genedx-epi-limitGene	0.6247403958733727	1.0
1	160011491	C	T	genedx-epi-limitGene	0.5931094609361066	1.0
1	160011491	C	G	genedx-epi-limitGene	0.5699507753032493	1.0
1	160011492	A	T	genedx-epi-limitGene	0.3826625500988131	0.0
1	160011492	A	C	genedx-epi-limitGene	0.3826625500988131	0.0
1	160011493	A	C	genedx-epi-limitGene	0.3742544890090007	0.0
1	160011493	A	T	genedx-epi-limitGene	0.3168745842734787	0.0
1	160011493	A	G	genedx-epi-limitGene	0.3886108832600269	0.0
1	160011494	A	T	genedx-epi-limitGene	0.6594597680298749	1.0
1	160011494	A	G	genedx-epi-limitGene	0.5482127835940668	1.0
1	160011494	A	C	genedx-epi-limitGene	0.6460281435966106	1.0
1	160011495	G	T	genedx-epi-limitGene	0.3675650190965277	0.0
1	160011495	G	C	genedx-epi-limitGene	0.3675650190965277	0.0
1	160011496	T	G	genedx-epi-limitGene	0.5296018963817308	1.0
1	160011496	T	C	genedx-epi-limitGene	0.5553281769015505	1.0
1	160011496	T	A	genedx-epi-limitGene	0.5839729964880473	1.0
1	160011497	C	T	genedx-epi-limitGene	0.34107327183969904	0.0
1	160011497	C	A	genedx-epi-limitGene	0.5514283411110587	1.0
1	160011497	C	G	genedx-epi-limitGene	0.5343820780075418	1.0
1	160011499	C	T	genedx-epi-limitGene	0.403893349981089	0.0
1	160011499	C	G	genedx-epi-limitGene	0.3221326412727085	0.0
1	160011499	C	A	genedx-epi-limitGene	0.4295696455291015	0.0
1	160011500	C	T	genedx-epi-limitGene	0.3268480736947092	0.0
1	160011500	C	G	genedx-epi-limitGene	0.3924253863176	0.0
1	160011500	C	A	genedx-epi-limitGene	0.3876729934139339	0.0
1	160011501	C	A	genedx-epi-limitGene	0.29676349287579595	0.0
1	160011501	C	G	genedx-epi-limitGene	0.29676349287579595	0.0
1	160011502	T	G	genedx-epi-limitGene	0.15494700283435722	0.0
1	160011502	T	C	genedx-epi-limitGene	0.1818046115978643	0.0
1	160011502	T	A	genedx-epi-limitGene	0.18272723970966906	0.0
1	160011503	C	T	genedx-epi-limitGene	0.20025073612699426	0.0
1	160011503	C	G	genedx-epi-limitGene	0.15503873375836882	0.0
1	160011505	C	A	genedx-epi-limitGene	0.11690130965599455	0.0
1	160011505	C	T	genedx-epi-limitGene	0.12766408380222227	0.0
1	160011505	C	G	genedx-epi-limitGene	0.10572877451190442	0.0
1	160011506	C	T	genedx-epi-limitGene	0.17682313412703127	0.0
1	160011506	C	G	genedx-epi-limitGene	0.2046602538807285	0.0
1	160011506	C	A	genedx-epi-limitGene	0.19976401870590574	0.0
1	160011507	A	T	genedx-epi-limitGene	0.33276582591577336	0.0
1	160011507	A	C	genedx-epi-limitGene	0.33276582591577336	0.0
1	160011508	C	T	genedx-epi-limitGene	0.25606665511210097	0.0
1	160011508	C	G	genedx-epi-limitGene	0.260730458062735	0.0
1	160011508	C	A	genedx-epi-limitGene	0.36601595467448905	0.0
1	160011509	T	A	genedx-epi-limitGene	0.3102901039168403	0.0
1	160011509	T	G	genedx-epi-limitGene	0.33276582591577336	0.0
1	160011509	T	C	genedx-epi-limitGene	0.26801701185630605	0.0
1	160011511	C	T	genedx-epi-limitGene	0.21941958508376092	0.0
1	160011511	C	G	genedx-epi-limitGene	0.22941276612284894	0.0
1	160011511	C	A	genedx-epi-limitGene	0.22135120553851806	0.0
1	160011512	G	T	genedx-epi-limitGene	0.1971107856675317	0.0
1	160011512	G	C	genedx-epi-limitGene	0.2130203596048729	0.0
1	160011512	G	A	genedx-epi-limitGene	0.2431443068825574	0.0
1	160011514	A	T	genedx-epi-limitGene	0.8264364694041575	1.0
1	160011514	A	G	genedx-epi-limitGene	0.8926917988156485	1.0
1	160011514	A	C	genedx-epi-limitGene	0.8263050464663511	1.0
1	160011515	G	T	genedx-epi-limitGene	0.8225518678749794	1.0
1	160011515	G	C	genedx-epi-limitGene	0.7990742188649442	1.0
1	160011515	G	A	genedx-epi-limitGene	0.8203544193538509	1.0
1	160011517	G	A	genedx-epi-limitGene	0.7645989973980869	1.0
1	160011517	G	T	genedx-epi-limitGene	0.8253038826035902	1.0
1	160011517	G	C	genedx-epi-limitGene	0.7979212782179933	1.0
1	160011518	G	T	genedx-epi-limitGene	0.781650574908063	1.0
1	160011518	G	C	genedx-epi-limitGene	0.7910947559340189	1.0
1	160011518	G	A	genedx-epi-limitGene	0.7770161297782531	1.0
1	160011520	A	T	genedx-epi-limitGene	0.7920505566605359	1.0
1	160011520	A	G	genedx-epi-limitGene	0.8002123797963798	1.0
1	160011520	A	C	genedx-epi-limitGene	0.8021742756479863	1.0
1	160011521	G	A	genedx-epi-limitGene	0.773153387423702	1.0
1	160011521	G	T	genedx-epi-limitGene	0.7532641932264166	1.0
1	160011521	G	C	genedx-epi-limitGene	0.7459797436028102	1.0
1	160011522	A	T	genedx-epi-limitGene	0.9158619510852968	1.0
1	160011522	A	C	genedx-epi-limitGene	0.9158619510852968	1.0
1	160011523	T	G	genedx-epi-limitGene	0.9558346715318856	1.0
1	160011523	T	C	genedx-epi-limitGene	0.9400824882259978	1.0
1	160011523	T	A	genedx-epi-limitGene	0.9568935982105766	1.0
1	160011524	C	T	genedx-epi-limitGene	0.9226676776463753	1.0
1	160011524	C	G	genedx-epi-limitGene	0.9451622170984056	1.0
1	160011524	C	A	genedx-epi-limitGene	0.9441042254846944	1.0
1	160011525	T	A	genedx-epi-limitGene	0.8308194227813592	1.0
1	160011525	T	G	genedx-epi-limitGene	0.8308194227813592	1.0
1	160011526	T	G	genedx-epi-limitGene	0.8256985905807966	1.0
1	160011526	T	C	genedx-epi-limitGene	0.6804735006691988	1.0
1	160011526	T	A	genedx-epi-limitGene	0.906379120761876	1.0
1	160011527	T	G	genedx-epi-limitGene	0.7905461356965583	1.0
1	160011527	T	C	genedx-epi-limitGene	0.8653548382996498	1.0
1	160011528	C	G	genedx-epi-limitGene	0.9206941825974924	1.0
1	160011528	C	A	genedx-epi-limitGene	0.9206941825974924	1.0
1	160011529	A	C	genedx-epi-limitGene	0.9742397984906022	1.0
1	160011529	A	G	genedx-epi-limitGene	0.9630831282205428	1.0
1	160011530	A	T	genedx-epi-limitGene	0.9159622937398658	1.0
1	160011530	A	C	genedx-epi-limitGene	0.9229749497690096	1.0
1	160011532	G	T	genedx-epi-limitGene	0.9734727821486708	1.0
1	160011532	G	C	genedx-epi-limitGene	0.9684502638349572	1.0
1	160011532	G	A	genedx-epi-limitGene	0.9652865281721514	1.0
1	160011533	G	A	genedx-epi-limitGene	0.9621500734066266	1.0
1	160011533	G	T	genedx-epi-limitGene	0.9713756463019476	1.0
1	160011533	G	C	genedx-epi-limitGene	0.9589373777658732	1.0
1	160011534	A	T	genedx-epi-limitGene	0.8938184062541754	1.0
1	160011534	A	C	genedx-epi-limitGene	0.8938184062541754	1.0
1	160011535	C	T	genedx-epi-limitGene	0.8081040779018765	1.0
1	160011535	C	G	genedx-epi-limitGene	0.8181241623532431	1.0
1	160011535	C	A	genedx-epi-limitGene	0.9031425482259556	1.0
1	160011536	T	G	genedx-epi-limitGene	0.8938184062541754	1.0
1	160011536	T	C	genedx-epi-limitGene	0.8479755834827895	1.0
1	160011536	T	A	genedx-epi-limitGene	0.8658539157217262	1.0
1	160011538	G	T	genedx-epi-limitGene	0.4274272771472295	0.0
1	160011538	G	C	genedx-epi-limitGene	0.3039275754828277	0.0
1	160011538	G	A	genedx-epi-limitGene	0.453884496891577	0.0
1	160011539	T	G	genedx-epi-limitGene	0.5361077332367421	1.0
1	160011539	T	C	genedx-epi-limitGene	0.36762141184344105	0.0
1	160011539	T	A	genedx-epi-limitGene	0.3039275754828277	0.0
1	160011540	C	G	genedx-epi-limitGene	0.13657478646346335	0.0
1	160011540	C	A	genedx-epi-limitGene	0.13657478646346335	0.0
1	160011541	T	A	genedx-epi-limitGene	0.7831466051575902	1.0
1	160011541	T	G	genedx-epi-limitGene	0.7194604928047894	1.0
1	160011541	T	C	genedx-epi-limitGene	0.7794540381971586	1.0
1	160011542	C	T	genedx-epi-limitGene	0.7475983788367159	1.0
1	160011542	C	G	genedx-epi-limitGene	0.6951080528250406	1.0
1	160011543	A	T	genedx-epi-limitGene	0.7742359248585143	1.0
1	160011543	A	C	genedx-epi-limitGene	0.7742359248585143	1.0
1	160011544	T	G	genedx-epi-limitGene	0.8840009892276884	1.0
1	160011544	T	C	genedx-epi-limitGene	0.8976080030531162	1.0
1	160011544	T	A	genedx-epi-limitGene	0.9168558131614072	1.0
1	160011545	C	T	genedx-epi-limitGene	0.7429638612991679	1.0
1	160011545	C	A	genedx-epi-limitGene	0.8894345063332444	1.0
1	160011545	C	G	genedx-epi-limitGene	0.879952387821268	1.0
1	160011547	A	T	genedx-epi-limitGene	0.93336557340326	1.0
1	160011547	A	G	genedx-epi-limitGene	0.8943922594167971	1.0
1	160011547	A	C	genedx-epi-limitGene	0.8999650962009571	1.0
1	160011548	C	T	genedx-epi-limitGene	0.5382983026252746	1.0
1	160011548	C	G	genedx-epi-limitGene	0.8175334443393194	1.0
1	160011548	C	A	genedx-epi-limitGene	0.8175334443393194	1.0
1	160011550	A	T	genedx-epi-limitGene	0.9739444508525876	1.0
1	160011550	A	G	genedx-epi-limitGene	0.9650946138289432	1.0
1	160011550	A	C	genedx-epi-limitGene	0.9710714594233246	1.0
1	160011551	C	T	genedx-epi-limitGene	0.9557779704035048	1.0
1	160011551	C	G	genedx-epi-limitGene	0.9503043061650084	1.0
1	160011551	C	A	genedx-epi-limitGene	0.9503043061650084	1.0
1	160011552	A	T	genedx-epi-limitGene	0.9992564618121952	1.0
1	160011552	A	C	genedx-epi-limitGene	0.9992564618121952	1.0
1	160011553	T	G	genedx-epi-limitGene	0.9998155149506008	1.0
1	160011553	T	A	genedx-epi-limitGene	0.999605949948672	1.0
1	160011553	T	C	genedx-epi-limitGene	0.9995796625599418	1.0
1	160011554	G	T	genedx-epi-limitGene	0.9993756378393372	1.0
1	160011554	G	C	genedx-epi-limitGene	0.9997168090166616	1.0
1	160011554	G	A	genedx-epi-limitGene	0.999475955589902	1.0
1	160011556	T	G	genedx-epi-limitGene	0.9280406128080008	1.0
1	160011556	T	C	genedx-epi-limitGene	0.9141254028138946	1.0
1	160011556	T	A	genedx-epi-limitGene	0.8793305392155737	1.0
1	160011557	A	T	genedx-epi-limitGene	0.949166615264364	1.0
1	160011557	A	C	genedx-epi-limitGene	0.9521139224411396	1.0
1	160011557	A	G	genedx-epi-limitGene	0.9242598963387184	1.0
1	160011558	G	T	genedx-epi-limitGene	0.8387649008786904	1.0
1	160011558	G	C	genedx-epi-limitGene	0.8387649008786904	1.0
1	160011559	A	T	genedx-epi-limitGene	0.8883483658683711	1.0
1	160011559	A	G	genedx-epi-limitGene	0.9467476232859464	1.0
1	160011559	A	C	genedx-epi-limitGene	0.9242868399612284	1.0
1	160011560	A	T	genedx-epi-limitGene	0.8490627036803169	1.0
1	160011560	A	G	genedx-epi-limitGene	0.8387649008786904	1.0
1	160011560	A	C	genedx-epi-limitGene	0.8826791504384411	1.0
1	160011562	G	T	genedx-epi-limitGene	0.9157439689794472	1.0
1	160011562	G	C	genedx-epi-limitGene	0.8645594365836831	1.0
1	160011562	G	A	genedx-epi-limitGene	0.8677805641446065	1.0
1	160011563	T	A	genedx-epi-limitGene	0.8645594365836831	1.0
1	160011563	T	G	genedx-epi-limitGene	0.9313216194681304	1.0
1	160011563	T	C	genedx-epi-limitGene	0.8792542181058679	1.0
1	160011565	A	T	genedx-epi-limitGene	0.9501495207755116	1.0
1	160011565	A	C	genedx-epi-limitGene	0.96028238698422	1.0
1	160011565	A	G	genedx-epi-limitGene	0.9679090534100429	1.0
1	160011566	G	T	genedx-epi-limitGene	0.9075656741584256	1.0
1	160011566	G	C	genedx-epi-limitGene	0.8979350171988449	1.0
1	160011566	G	A	genedx-epi-limitGene	0.9289487921991808	1.0
1	160011568	G	T	genedx-epi-limitGene	0.9931125744909716	1.0
1	160011568	G	C	genedx-epi-limitGene	0.9912965600462094	1.0
1	160011568	G	A	genedx-epi-limitGene	0.9906577377491032	1.0
1	160011569	G	T	genedx-epi-limitGene	0.9921684046761112	1.0
1	160011569	G	A	genedx-epi-limitGene	0.9899871756397516	1.0
1	160011569	G	C	genedx-epi-limitGene	0.9889956189734695	1.0
1	160011571	A	T	genedx-epi-limitGene	0.8768945329946299	1.0
1	160011571	A	G	genedx-epi-limitGene	0.937374132059128	1.0
1	160011571	A	C	genedx-epi-limitGene	0.9236909931708376	1.0
1	160011572	G	T	genedx-epi-limitGene	0.8934032579820154	1.0
1	160011572	G	C	genedx-epi-limitGene	0.8700844352395241	1.0
1	160011573	A	C	genedx-epi-limitGene	0.9659502622461122	1.0
1	160011574	A	T	genedx-epi-limitGene	0.9903300685164512	1.0
1	160011574	A	G	genedx-epi-limitGene	0.9756607643508042	1.0
1	160011574	A	C	genedx-epi-limitGene	0.9822731398309236	1.0
1	160011575	T	G	genedx-epi-limitGene	0.9600636245939256	1.0
1	160011575	T	C	genedx-epi-limitGene	0.8971986830007188	1.0
1	160011575	T	A	genedx-epi-limitGene	0.9860048410283314	1.0
1	160011577	A	T	genedx-epi-limitGene	0.9754889921501596	1.0
1	160011577	A	C	genedx-epi-limitGene	0.9811465819145949	1.0
1	160011577	A	G	genedx-epi-limitGene	0.9846784943840092	1.0
1	160011578	G	T	genedx-epi-limitGene	0.9614272412933298	1.0
1	160011578	G	C	genedx-epi-limitGene	0.9576037327879188	1.0
1	160011578	G	A	genedx-epi-limitGene	0.9431043790646408	1.0
1	160011579	G	T	genedx-epi-limitGene	0.9586851479574156	1.0
1	160011579	G	C	genedx-epi-limitGene	0.9586851479574156	1.0
1	160011580	A	T	genedx-epi-limitGene	0.9664136424240041	1.0
1	160011580	A	C	genedx-epi-limitGene	0.9807992606532838	1.0
1	160011580	A	G	genedx-epi-limitGene	0.988048294699178	1.0
1	160011581	A	T	genedx-epi-limitGene	0.9782062997570828	1.0
1	160011581	A	C	genedx-epi-limitGene	0.9712769137587908	1.0
1	160011581	A	G	genedx-epi-limitGene	0.9586851479574156	1.0
1	160011583	G	T	genedx-epi-limitGene	0.9356705871486998	1.0
1	160011583	G	C	genedx-epi-limitGene	0.9237107320468929	1.0
1	160011583	G	A	genedx-epi-limitGene	0.8781682219875107	1.0
1	160011584	G	T	genedx-epi-limitGene	0.9270882115348064	1.0
1	160011584	G	C	genedx-epi-limitGene	0.908951512242852	1.0
1	160011584	G	A	genedx-epi-limitGene	0.9184466753710764	1.0
1	160011585	G	T	genedx-epi-limitGene	0.956537370754468	1.0
1	160011585	G	C	genedx-epi-limitGene	0.956537370754468	1.0
1	160011586	C	T	genedx-epi-limitGene	0.9527216588627321	1.0
1	160011586	C	G	genedx-epi-limitGene	0.9517555331724904	1.0
1	160011586	C	A	genedx-epi-limitGene	0.970101950633385	1.0
1	160011587	T	G	genedx-epi-limitGene	0.956537370754468	1.0
1	160011587	T	A	genedx-epi-limitGene	0.9606424079131076	1.0
1	160011587	T	C	genedx-epi-limitGene	0.9521500263465184	1.0
1	160011588	G	T	genedx-epi-limitGene	0.4874630940067375	0.0
1	160011588	G	C	genedx-epi-limitGene	0.4874630940067375	0.0
1	160011589	T	G	genedx-epi-limitGene	0.8761223677152691	1.0
1	160011589	T	A	genedx-epi-limitGene	0.8968119966146089	1.0
1	160011589	T	C	genedx-epi-limitGene	0.8867918671738433	1.0
1	160011590	C	T	genedx-epi-limitGene	0.8202016190898541	1.0
1	160011590	C	A	genedx-epi-limitGene	0.8806217228101946	1.0
1	160011590	C	G	genedx-epi-limitGene	0.8756498852642808	1.0
1	160011592	G	T	genedx-epi-limitGene	0.8006590242318988	1.0
1	160011592	G	A	genedx-epi-limitGene	0.7383539818388042	1.0
1	160011592	G	C	genedx-epi-limitGene	0.7092059115228533	1.0
1	160011593	A	T	genedx-epi-limitGene	0.6708038936577503	1.0
1	160011593	A	C	genedx-epi-limitGene	0.6259785499177567	1.0
1	160011593	A	G	genedx-epi-limitGene	0.7395358143792707	1.0
1	160011595	G	T	genedx-epi-limitGene	0.8568236473539625	1.0
1	160011595	G	C	genedx-epi-limitGene	0.7493562477790241	1.0
1	160011595	G	A	genedx-epi-limitGene	0.7893054343687628	1.0
1	160011596	C	T	genedx-epi-limitGene	0.7745337045161971	1.0
1	160011596	C	A	genedx-epi-limitGene	0.7503119508593984	1.0
1	160011596	C	G	genedx-epi-limitGene	0.8179720758850987	1.0
1	160011598	G	T	genedx-epi-limitGene	0.8074479767729281	1.0
1	160011598	G	A	genedx-epi-limitGene	0.7899200883722958	1.0
1	160011598	G	C	genedx-epi-limitGene	0.7974215796323992	1.0
1	160011599	T	G	genedx-epi-limitGene	0.5032133320526525	1.0
1	160011599	T	A	genedx-epi-limitGene	0.4904604487180139	0.0
1	160011599	T	C	genedx-epi-limitGene	0.4933275187724037	0.0
1	160011600	G	T	genedx-epi-limitGene	0.7334931464098265	1.0
1	160011600	G	C	genedx-epi-limitGene	0.7334931464098265	1.0
1	160011601	T	G	genedx-epi-limitGene	0.7761111695665902	1.0
1	160011601	T	A	genedx-epi-limitGene	0.8030971329613596	1.0
1	160011601	T	C	genedx-epi-limitGene	0.7846769227639927	1.0
1	160011602	C	T	genedx-epi-limitGene	0.7643322071729429	1.0
1	160011602	C	G	genedx-epi-limitGene	0.7825901981831491	1.0
1	160011602	C	A	genedx-epi-limitGene	0.7912461996365604	1.0
1	160011604	A	T	genedx-epi-limitGene	0.64655041970672	1.0
1	160011604	A	C	genedx-epi-limitGene	0.6370018388977733	1.0
1	160011604	A	G	genedx-epi-limitGene	0.634625863491196	1.0
1	160011605	C	T	genedx-epi-limitGene	0.5662264199309273	1.0
1	160011605	C	A	genedx-epi-limitGene	0.5987974323569379	1.0
1	160011605	C	G	genedx-epi-limitGene	0.5987974323569379	1.0
1	160011606	T	G	genedx-epi-limitGene	0.6541914421750429	1.0
1	160011606	T	A	genedx-epi-limitGene	0.6541914421750429	1.0
1	160011607	T	G	genedx-epi-limitGene	0.6946068838115501	1.0
1	160011607	T	C	genedx-epi-limitGene	0.6694734657304865	1.0
1	160011607	T	A	genedx-epi-limitGene	0.5524110758988916	1.0
1	160011608	G	T	genedx-epi-limitGene	0.7096792972631927	1.0
1	160011608	G	C	genedx-epi-limitGene	0.6865331045046469	1.0
1	160011609	G	T	genedx-epi-limitGene	0.5951264002689751	1.0
1	160011609	G	C	genedx-epi-limitGene	0.5951264002689751	1.0
1	160011610	A	T	genedx-epi-limitGene	0.6653436956401436	1.0
1	160011610	A	G	genedx-epi-limitGene	0.7619283030209427	1.0
1	160011610	A	C	genedx-epi-limitGene	0.729197618245073	1.0
1	160011611	A	T	genedx-epi-limitGene	0.6832597258708679	1.0
1	160011611	A	C	genedx-epi-limitGene	0.5866659127748078	1.0
1	160011611	A	G	genedx-epi-limitGene	0.5951264002689751	1.0
1	160011613	G	T	genedx-epi-limitGene	0.6400123243738404	1.0
1	160011613	G	A	genedx-epi-limitGene	0.6455592614887744	1.0
1	160011613	G	C	genedx-epi-limitGene	0.5258419466738582	1.0
1	160011614	T	G	genedx-epi-limitGene	0.7147613095172272	1.0
1	160011614	T	A	genedx-epi-limitGene	0.5258419466738582	1.0
1	160011614	T	C	genedx-epi-limitGene	0.5700960169659979	1.0
1	160011616	A	T	genedx-epi-limitGene	0.5455517166071026	1.0
1	160011616	A	G	genedx-epi-limitGene	0.5167599732196807	1.0
1	160011616	A	C	genedx-epi-limitGene	0.5302380266977416	1.0
1	160011617	C	T	genedx-epi-limitGene	0.6775121892241069	1.0
1	160011617	C	A	genedx-epi-limitGene	0.5841394206257252	1.0
1	160011617	C	G	genedx-epi-limitGene	0.5841394206257252	1.0
1	160011618	A	T	genedx-epi-limitGene	0.612567233329438	1.0
1	160011618	A	C	genedx-epi-limitGene	0.612567233329438	1.0
1	160011619	T	G	genedx-epi-limitGene	0.5677026226108328	1.0
1	160011619	T	A	genedx-epi-limitGene	0.648912906676657	1.0
1	160011619	T	C	genedx-epi-limitGene	0.4546184777984793	0.0
1	160011620	T	G	genedx-epi-limitGene	0.5888625788918888	1.0
1	160011620	T	C	genedx-epi-limitGene	0.5329568885831788	1.0
1	160011620	T	A	genedx-epi-limitGene	0.6435948958388132	1.0
1	160011622	A	T	genedx-epi-limitGene	0.6574860182423656	1.0
1	160011622	A	G	genedx-epi-limitGene	0.6233869490066312	1.0
1	160011622	A	C	genedx-epi-limitGene	0.6206911816087155	1.0
1	160011623	C	T	genedx-epi-limitGene	0.32132354662625123	0.0
1	160011623	C	A	genedx-epi-limitGene	0.4022926189132978	0.0
1	160011623	C	G	genedx-epi-limitGene	0.3566642055194949	0.0
1	160011624	C	A	genedx-epi-limitGene	0.7936109702820999	1.0
1	160011624	C	G	genedx-epi-limitGene	0.7936109702820999	1.0
1	160011625	T	G	genedx-epi-limitGene	0.8386452181626324	1.0
1	160011625	T	A	genedx-epi-limitGene	0.7889058918998396	1.0
1	160011625	T	C	genedx-epi-limitGene	0.8088645090317932	1.0
1	160011626	G	T	genedx-epi-limitGene	0.8293150542747832	1.0
1	160011626	G	C	genedx-epi-limitGene	0.8060299221047227	1.0
1	160011627	G	T	genedx-epi-limitGene	0.7478026523356496	1.0
1	160011627	G	C	genedx-epi-limitGene	0.7478026523356496	1.0
1	160011628	T	G	genedx-epi-limitGene	0.7112175964549052	1.0
1	160011628	T	C	genedx-epi-limitGene	0.5849557567502158	1.0
1	160011628	T	A	genedx-epi-limitGene	0.7867932288776123	1.0
1	160011629	T	G	genedx-epi-limitGene	0.7051649984466477	1.0
1	160011629	T	A	genedx-epi-limitGene	0.7816474233675675	1.0
1	160011629	T	C	genedx-epi-limitGene	0.7215576743346402	1.0
1	160011631	A	T	genedx-epi-limitGene	0.9067199621657274	1.0
1	160011631	A	G	genedx-epi-limitGene	0.9297102042393504	1.0
1	160011631	A	C	genedx-epi-limitGene	0.9201223369466691	1.0
1	160011632	G	T	genedx-epi-limitGene	0.8497453683711755	1.0
1	160011632	G	C	genedx-epi-limitGene	0.8398821647943046	1.0
1	160011632	G	A	genedx-epi-limitGene	0.8750747004437778	1.0
1	160011634	C	T	genedx-epi-limitGene	0.3704186437004789	0.0
1	160011634	C	G	genedx-epi-limitGene	0.3220164874736404	0.0
1	160011634	C	A	genedx-epi-limitGene	0.3539027881019239	0.0
1	160011635	G	A	genedx-epi-limitGene	0.3639360835805989	0.0
1	160011635	G	C	genedx-epi-limitGene	0.3676734239596455	0.0
1	160011636	G	C	genedx-epi-limitGene	0.931061066532316	1.0
1	160011637	A	T	genedx-epi-limitGene	0.9799480429174052	1.0
1	160011637	A	C	genedx-epi-limitGene	0.9602450920087604	1.0
1	160011637	A	G	genedx-epi-limitGene	0.9575410089791302	1.0
1	160011638	T	G	genedx-epi-limitGene	0.9132955635969204	1.0
1	160011638	T	A	genedx-epi-limitGene	0.972221122894414	1.0
1	160011638	T	C	genedx-epi-limitGene	0.8742314910408795	1.0
1	160011639	G	T	genedx-epi-limitGene	0.7385330090755041	1.0
1	160011639	G	C	genedx-epi-limitGene	0.7385330090755041	1.0
1	160011640	T	G	genedx-epi-limitGene	0.664849621119885	1.0
1	160011640	T	A	genedx-epi-limitGene	0.7504984832199411	1.0
1	160011640	T	C	genedx-epi-limitGene	0.5419623558961971	1.0
1	160011641	T	G	genedx-epi-limitGene	0.6952939696126985	1.0
1	160011641	T	A	genedx-epi-limitGene	0.7442253568558094	1.0
1	160011641	T	C	genedx-epi-limitGene	0.7432235527584528	1.0
1	160011642	C	G	genedx-epi-limitGene	0.7767277504662504	1.0
1	160011642	C	A	genedx-epi-limitGene	0.7767277504662504	1.0
1	160011643	T	G	genedx-epi-limitGene	0.8505297170911142	1.0
1	160011643	T	C	genedx-epi-limitGene	0.8772007042800927	1.0
1	160011643	T	A	genedx-epi-limitGene	0.8803250486250203	1.0
1	160011644	C	T	genedx-epi-limitGene	0.8672540889056318	1.0
1	160011644	C	G	genedx-epi-limitGene	0.8046598478245878	1.0
1	160011646	C	T	genedx-epi-limitGene	0.972610400256333	1.0
1	160011646	C	G	genedx-epi-limitGene	0.9559492536138284	1.0
1	160011646	C	A	genedx-epi-limitGene	0.9711821282179204	1.0
1	160011647	C	T	genedx-epi-limitGene	0.9682295239175248	1.0
1	160011647	C	A	genedx-epi-limitGene	0.968050944195734	1.0
1	160011647	C	G	genedx-epi-limitGene	0.9682295239175248	1.0
1	160011648	T	G	genedx-epi-limitGene	0.8602876477103479	1.0
1	160011648	T	A	genedx-epi-limitGene	0.8602876477103479	1.0
1	160011649	T	G	genedx-epi-limitGene	0.9100676703503467	1.0
1	160011649	T	A	genedx-epi-limitGene	0.927891349736978	1.0
1	160011649	T	C	genedx-epi-limitGene	0.9270341473836798	1.0
1	160011650	C	T	genedx-epi-limitGene	0.9191553645080266	1.0
1	160011650	C	G	genedx-epi-limitGene	0.8950985260245167	1.0
1	160011651	C	G	genedx-epi-limitGene	0.9406752160427652	1.0
1	160011651	C	A	genedx-epi-limitGene	0.9406752160427652	1.0
1	160011652	T	G	genedx-epi-limitGene	0.936630965912662	1.0
1	160011652	T	A	genedx-epi-limitGene	0.9539527925694784	1.0
1	160011652	T	C	genedx-epi-limitGene	0.8677460618581779	1.0
1	160011653	T	G	genedx-epi-limitGene	0.9251441307025172	1.0
1	160011653	T	C	genedx-epi-limitGene	0.9489071215898299	1.0
1	160011655	G	T	genedx-epi-limitGene	0.8645280856202826	1.0
1	160011655	G	C	genedx-epi-limitGene	0.7737223052496897	1.0
1	160011655	G	A	genedx-epi-limitGene	0.8551058914324879	1.0
1	160011656	T	G	genedx-epi-limitGene	0.4144419372031714	0.0
1	160011656	T	C	genedx-epi-limitGene	0.3871963787513272	0.0
1	160011656	T	A	genedx-epi-limitGene	0.3344874718114515	0.0
1	160011657	T	G	genedx-epi-limitGene	0.6361278694038655	1.0
1	160011657	T	A	genedx-epi-limitGene	0.6361278694038655	1.0
1	160011658	T	G	genedx-epi-limitGene	0.6986849579276335	1.0
1	160011658	T	C	genedx-epi-limitGene	0.670329573609173	1.0
1	160011658	T	A	genedx-epi-limitGene	0.6136374469895653	1.0
1	160011659	G	T	genedx-epi-limitGene	0.7438563527879904	1.0
1	160011659	G	C	genedx-epi-limitGene	0.67949708893804	1.0
1	160011660	G	T	genedx-epi-limitGene	0.8324207116390799	1.0
1	160011660	G	C	genedx-epi-limitGene	0.8324207116390799	1.0
1	160011661	T	G	genedx-epi-limitGene	0.8958053122704508	1.0
1	160011661	T	A	genedx-epi-limitGene	0.8652609032768032	1.0
1	160011661	T	C	genedx-epi-limitGene	0.8598118183714417	1.0
1	160011662	G	T	genedx-epi-limitGene	0.8579971915640865	1.0
1	160011662	G	A	genedx-epi-limitGene	0.8766315059929882	1.0
1	160011662	G	C	genedx-epi-limitGene	0.8732118968260927	1.0
1	160011664	G	T	genedx-epi-limitGene	0.9431759614175124	1.0
1	160011664	G	C	genedx-epi-limitGene	0.9041991985444424	1.0
1	160011664	G	A	genedx-epi-limitGene	0.92681643000813	1.0
1	160011665	T	G	genedx-epi-limitGene	0.8240292570094875	1.0
1	160011665	T	A	genedx-epi-limitGene	0.7586585097716709	1.0
1	160011665	T	C	genedx-epi-limitGene	0.776220521227497	1.0
1	160011666	C	G	genedx-epi-limitGene	0.6916844992397653	1.0
1	160011666	C	A	genedx-epi-limitGene	0.6916844992397653	1.0
1	160011667	T	G	genedx-epi-limitGene	0.7287620175067994	1.0
1	160011667	T	C	genedx-epi-limitGene	0.673441253498293	1.0
1	160011667	T	A	genedx-epi-limitGene	0.6958897286390627	1.0
1	160011668	G	T	genedx-epi-limitGene	0.667240671862405	1.0
1	160011668	G	C	genedx-epi-limitGene	0.7065756127750004	1.0
1	160011670	A	T	genedx-epi-limitGene	0.87193206745948	1.0
1	160011670	A	G	genedx-epi-limitGene	0.8877236768568482	1.0
1	160011670	A	C	genedx-epi-limitGene	0.8793665203562055	1.0
1	160011671	G	T	genedx-epi-limitGene	0.6717040728652851	1.0
1	160011671	G	A	genedx-epi-limitGene	0.7348558534332031	1.0
1	160011671	G	C	genedx-epi-limitGene	0.6672806770953356	1.0
1	160011673	A	T	genedx-epi-limitGene	0.9580871465754144	1.0
1	160011673	A	C	genedx-epi-limitGene	0.9744970803287456	1.0
1	160011673	A	G	genedx-epi-limitGene	0.9784616015994516	1.0
1	160011674	G	T	genedx-epi-limitGene	0.9499978889127628	1.0
1	160011674	G	C	genedx-epi-limitGene	0.9467085159943546	1.0
1	160011675	T	G	genedx-epi-limitGene	0.9591115180686558	1.0
1	160011675	T	A	genedx-epi-limitGene	0.9591115180686558	1.0
1	160011676	T	G	genedx-epi-limitGene	0.9531178077037856	1.0
1	160011676	T	C	genedx-epi-limitGene	0.9112113002238864	1.0
1	160011676	T	A	genedx-epi-limitGene	0.9790301328730684	1.0
1	160011677	T	G	genedx-epi-limitGene	0.9308217987495372	1.0
1	160011677	T	C	genedx-epi-limitGene	0.9622520713229876	1.0
1	160011679	C	T	genedx-epi-limitGene	0.8405267941616555	1.0
1	160011679	C	G	genedx-epi-limitGene	0.7560353191024914	1.0
1	160011679	C	A	genedx-epi-limitGene	0.7874302708252463	1.0
1	160011680	C	T	genedx-epi-limitGene	0.8246920060974935	1.0
1	160011680	C	G	genedx-epi-limitGene	0.8246920060974935	1.0
1	160011682	G	T	genedx-epi-limitGene	0.8702413636184301	1.0
1	160011682	G	C	genedx-epi-limitGene	0.8292233637802408	1.0
1	160011682	G	A	genedx-epi-limitGene	0.8684528384728829	1.0
1	160011683	T	G	genedx-epi-limitGene	0.8900021627258791	1.0
1	160011683	T	A	genedx-epi-limitGene	0.8294904673395518	1.0
1	160011683	T	C	genedx-epi-limitGene	0.8511567924393378	1.0
1	160011685	A	T	genedx-epi-limitGene	0.9696243787771192	1.0
1	160011685	A	C	genedx-epi-limitGene	0.9565474134420929	1.0
1	160011685	A	G	genedx-epi-limitGene	0.95065315337181	1.0
1	160011686	C	T	genedx-epi-limitGene	0.9327379513461516	1.0
1	160011686	C	A	genedx-epi-limitGene	0.914314958842972	1.0
1	160011686	C	G	genedx-epi-limitGene	0.914314958842972	1.0
1	160011687	C	G	genedx-epi-limitGene	0.7137516655758538	1.0
1	160011687	C	A	genedx-epi-limitGene	0.7137516655758538	1.0
1	160011688	T	G	genedx-epi-limitGene	0.3411387101786281	0.0
1	160011688	T	C	genedx-epi-limitGene	0.3207652138366029	0.0
1	160011688	T	A	genedx-epi-limitGene	0.3434481465848488	0.0
1	160011689	G	T	genedx-epi-limitGene	0.3614740432857695	0.0
1	160011689	G	C	genedx-epi-limitGene	0.3654074702024445	0.0
1	160011690	G	C	genedx-epi-limitGene	0.5137069022608504	1.0
1	160011691	C	T	genedx-epi-limitGene	0.4562976012311267	0.0
1	160011691	C	A	genedx-epi-limitGene	0.45091826454893796	0.0
1	160011691	C	G	genedx-epi-limitGene	0.4048444231002098	0.0
1	160011692	A	T	genedx-epi-limitGene	0.5844458032930483	1.0
1	160011692	A	C	genedx-epi-limitGene	0.6002147665698604	1.0
1	160011692	A	G	genedx-epi-limitGene	0.6675996300260159	1.0
1	160011694	C	T	genedx-epi-limitGene	0.3999630168113515	0.0
1	160011694	C	A	genedx-epi-limitGene	0.4521513096300864	0.0
1	160011694	C	G	genedx-epi-limitGene	0.4199298054753566	0.0
1	160011695	C	T	genedx-epi-limitGene	0.3772241527704843	0.0
1	160011695	C	G	genedx-epi-limitGene	0.4318278460049431	0.0
1	160011695	C	A	genedx-epi-limitGene	0.4366194915403495	0.0
1	160011696	A	C	genedx-epi-limitGene	0.5210695323570695	1.0
1	160011697	A	T	genedx-epi-limitGene	0.4677919517490882	0.0
1	160011697	A	C	genedx-epi-limitGene	0.4216625800669501	0.0
1	160011697	A	G	genedx-epi-limitGene	0.4026317971984973	0.0
1	160011698	T	G	genedx-epi-limitGene	0.370922665221386	0.0
1	160011698	T	C	genedx-epi-limitGene	0.2410878784699435	0.0
1	160011698	T	A	genedx-epi-limitGene	0.5460147960834679	1.0
1	160011700	A	T	genedx-epi-limitGene	0.5196338721279362	1.0
1	160011700	A	G	genedx-epi-limitGene	0.5500230659609346	1.0
1	160011700	A	C	genedx-epi-limitGene	0.534334284480597	1.0
1	160011701	G	T	genedx-epi-limitGene	0.29161549772587786	0.0
1	160011701	G	C	genedx-epi-limitGene	0.3296258053371515	0.0
1	160011701	G	A	genedx-epi-limitGene	0.3950710810714469	0.0
1	160011703	A	T	genedx-epi-limitGene	0.7188845615781921	1.0
1	160011703	A	G	genedx-epi-limitGene	0.8021758522465471	1.0
1	160011703	A	C	genedx-epi-limitGene	0.776277443375847	1.0
1	160011704	G	T	genedx-epi-limitGene	0.6956966072160501	1.0
1	160011704	G	C	genedx-epi-limitGene	0.6668606825909731	1.0
1	160011704	G	A	genedx-epi-limitGene	0.7075126483432235	1.0
1	160011705	G	T	genedx-epi-limitGene	0.7889594380288587	1.0
1	160011705	G	C	genedx-epi-limitGene	0.7889594380288587	1.0
1	160011706	C	T	genedx-epi-limitGene	0.7050414731159138	1.0
1	160011706	C	G	genedx-epi-limitGene	0.7172606230975397	1.0
1	160011706	C	A	genedx-epi-limitGene	0.8050630550836215	1.0
1	160011707	T	G	genedx-epi-limitGene	0.7889594380288587	1.0
1	160011707	T	C	genedx-epi-limitGene	0.7381365821767122	1.0
1	160011707	T	A	genedx-epi-limitGene	0.7637250936084246	1.0
1	160011708	T	G	genedx-epi-limitGene	0.4821283371204138	0.0
1	160011708	T	A	genedx-epi-limitGene	0.4821283371204138	0.0
1	160011709	T	G	genedx-epi-limitGene	0.5084997664022881	1.0
1	160011709	T	A	genedx-epi-limitGene	0.6580921187759207	1.0
1	160011709	T	C	genedx-epi-limitGene	0.3674353343148653	0.0
1	160011710	T	G	genedx-epi-limitGene	0.4578342871774872	0.0
1	160011710	T	C	genedx-epi-limitGene	0.5540861374635097	1.0
1	160011712	C	T	genedx-epi-limitGene	0.5161391938300617	1.0
1	160011712	C	A	genedx-epi-limitGene	0.5177276387843052	1.0
1	160011712	C	G	genedx-epi-limitGene	0.5442642327960943	1.0
1	160011713	G	T	genedx-epi-limitGene	0.5043306438616866	1.0
1	160011713	G	A	genedx-epi-limitGene	0.5377180469232864	1.0
1	160011713	G	C	genedx-epi-limitGene	0.5252464852853177	1.0
1	160011714	C	T	genedx-epi-limitGene	0.6357697095691132	1.0
1	160011714	C	A	genedx-epi-limitGene	0.6357697095691132	1.0
1	160011714	C	G	genedx-epi-limitGene	0.6357697095691132	1.0
1	160011715	A	T	genedx-epi-limitGene	0.7657860708318697	1.0
1	160011715	A	C	genedx-epi-limitGene	0.7596764822124157	1.0
1	160011715	A	G	genedx-epi-limitGene	0.6838723373934597	1.0
1	160011716	T	G	genedx-epi-limitGene	0.410037039163839	0.0
1	160011716	T	C	genedx-epi-limitGene	0.6203780786641789	1.0
1	160011716	T	A	genedx-epi-limitGene	0.410037039163839	0.0
1	160011717	A	T	genedx-epi-limitGene	0.8550831076096067	1.0
1	160011717	A	C	genedx-epi-limitGene	0.8550831076096067	1.0
1	160011718	T	G	genedx-epi-limitGene	0.8240466589047295	1.0
1	160011718	T	A	genedx-epi-limitGene	0.8704255314039929	1.0
1	160011718	T	C	genedx-epi-limitGene	0.7362696649909116	1.0
1	160011719	T	G	genedx-epi-limitGene	0.8294842356811379	1.0
1	160011719	T	C	genedx-epi-limitGene	0.7410341157874257	1.0
1	160011719	T	A	genedx-epi-limitGene	0.8619843635511503	1.0
1	160011721	G	T	genedx-epi-limitGene	0.8855175681759092	1.0
1	160011721	G	A	genedx-epi-limitGene	0.8195144398164833	1.0
1	160011721	G	C	genedx-epi-limitGene	0.7140471306185805	1.0
1	160011722	C	T	genedx-epi-limitGene	0.8074843220893436	1.0
1	160011722	C	G	genedx-epi-limitGene	0.8657550402455693	1.0
1	160011722	C	A	genedx-epi-limitGene	0.7836699534073142	1.0
1	160011724	A	T	genedx-epi-limitGene	0.9242867552679568	1.0
1	160011724	A	C	genedx-epi-limitGene	0.8968257640640824	1.0
1	160011724	A	G	genedx-epi-limitGene	0.8773584755558707	1.0
1	160011725	C	T	genedx-epi-limitGene	0.7089913575276289	1.0
1	160011725	C	G	genedx-epi-limitGene	0.8163740826365222	1.0
1	160011725	C	A	genedx-epi-limitGene	0.8966971417076222	1.0
1	160011727	C	T	genedx-epi-limitGene	0.5199647224475583	1.0
1	160011727	C	G	genedx-epi-limitGene	0.5751144141042008	1.0
1	160011727	C	A	genedx-epi-limitGene	0.5514224416778557	1.0
1	160011728	G	C	genedx-epi-limitGene	0.6204935664924959	1.0
1	160011729	G	C	genedx-epi-limitGene	0.22346556761024813	0.0
1	160011730	A	C	genedx-epi-limitGene	0.2141779977072186	0.0
1	160011730	A	T	genedx-epi-limitGene	0.2345366278038097	0.0
1	160011730	A	G	genedx-epi-limitGene	0.2056938616489484	0.0
1	160011731	T	G	genedx-epi-limitGene	0.3002856255778337	0.0
1	160011731	T	C	genedx-epi-limitGene	0.24173375044235015	0.0
1	160011731	T	A	genedx-epi-limitGene	0.3483022575895	0.0
1	160011732	C	A	genedx-epi-limitGene	0.5403268431159289	1.0
1	160011732	C	G	genedx-epi-limitGene	0.5403268431159289	1.0
1	160011732	C	T	genedx-epi-limitGene	0.5403268431159289	1.0
1	160011733	A	T	genedx-epi-limitGene	0.6505925447579671	1.0
1	160011733	A	C	genedx-epi-limitGene	0.6502935060976932	1.0
1	160011733	A	G	genedx-epi-limitGene	0.5859964610947763	1.0
1	160011734	T	G	genedx-epi-limitGene	0.42946928598299855	0.0
1	160011734	T	A	genedx-epi-limitGene	0.42946928598299855	0.0
1	160011734	T	C	genedx-epi-limitGene	0.5151239950041924	1.0
1	160011736	A	C	genedx-epi-limitGene	0.8640264493786465	1.0
1	160011736	A	G	genedx-epi-limitGene	0.8772058499768209	1.0
1	160011736	A	T	genedx-epi-limitGene	0.8459399499658393	1.0
1	160011737	G	T	genedx-epi-limitGene	0.7861326101893907	1.0
1	160011737	G	A	genedx-epi-limitGene	0.776710119902381	1.0
1	160011737	G	C	genedx-epi-limitGene	0.7917913058740933	1.0
1	160011738	G	C	genedx-epi-limitGene	0.4297016339200815	0.0
1	160011739	C	T	genedx-epi-limitGene	0.4551221477184855	0.0
1	160011739	C	A	genedx-epi-limitGene	0.44387246140747866	0.0
1	160011739	C	G	genedx-epi-limitGene	0.39448745635038013	0.0
1	160011740	A	T	genedx-epi-limitGene	0.3874754955290003	0.0
1	160011740	A	C	genedx-epi-limitGene	0.4017986731020496	0.0
1	160011740	A	G	genedx-epi-limitGene	0.4449694764377926	0.0
1	160011742	G	T	genedx-epi-limitGene	0.2888593054482777	0.0
1	160011742	G	C	genedx-epi-limitGene	0.2669751470576249	0.0
1	160011742	G	A	genedx-epi-limitGene	0.1447828684022377	0.0
1	160011743	G	T	genedx-epi-limitGene	0.6015335554784181	1.0
1	160011743	G	C	genedx-epi-limitGene	0.5410330235630195	1.0
1	160011743	G	A	genedx-epi-limitGene	0.5587067740300237	1.0
1	160011744	C	A	genedx-epi-limitGene	0.7939708552046099	1.0
1	160011744	C	G	genedx-epi-limitGene	0.7939708552046099	1.0
1	160011745	T	A	genedx-epi-limitGene	0.8392325394896009	1.0
1	160011745	T	C	genedx-epi-limitGene	0.5920483401033685	1.0
1	160011745	T	G	genedx-epi-limitGene	0.8019396362130154	1.0
1	160011746	T	G	genedx-epi-limitGene	0.7485077680248104	1.0
1	160011746	T	C	genedx-epi-limitGene	0.8378533806075644	1.0
1	160011748	C	T	genedx-epi-limitGene	0.8593406882977906	1.0
1	160011748	C	G	genedx-epi-limitGene	0.8192867713928326	1.0
1	160011748	C	A	genedx-epi-limitGene	0.8573944724632429	1.0
1	160011749	C	A	genedx-epi-limitGene	0.8339110154238527	1.0
1	160011749	C	G	genedx-epi-limitGene	0.8490378387099538	1.0
1	160011749	C	T	genedx-epi-limitGene	0.8051745890576399	1.0
1	160011750	A	T	genedx-epi-limitGene	0.6095763915129069	1.0
1	160011750	A	C	genedx-epi-limitGene	0.6095763915129069	1.0
1	160011751	T	G	genedx-epi-limitGene	0.5714169498479102	1.0
1	160011751	T	C	genedx-epi-limitGene	0.44631815335675373	0.0
1	160011751	T	A	genedx-epi-limitGene	0.6661073349531076	1.0
1	160011752	T	G	genedx-epi-limitGene	0.5827455290742302	1.0
1	160011752	T	A	genedx-epi-limitGene	0.6561453483515135	1.0
1	160011752	T	C	genedx-epi-limitGene	0.529656038907581	1.0
1	160011753	G	T	genedx-epi-limitGene	0.3256031022725425	0.0
1	160011753	G	C	genedx-epi-limitGene	0.3256031022725425	0.0
1	160011754	T	G	genedx-epi-limitGene	0.16342828106800208	0.0
1	160011754	T	C	genedx-epi-limitGene	0.08580689569940883	0.0
1	160011754	T	A	genedx-epi-limitGene	0.1447963565725465	0.0
1	160011755	G	C	genedx-epi-limitGene	0.15256190919422416	0.0
1	160011755	G	T	genedx-epi-limitGene	0.1122567622323861	0.0
1	160011755	G	A	genedx-epi-limitGene	0.13273229880708404	0.0
1	160011757	G	T	genedx-epi-limitGene	0.05390584339787427	0.0
1	160011757	G	A	genedx-epi-limitGene	0.04770361675745	0.0
1	160011757	G	C	genedx-epi-limitGene	0.04101796164406118	0.0
1	160011758	A	T	genedx-epi-limitGene	0.1041926917364631	0.0
1	160011758	A	C	genedx-epi-limitGene	0.0805932278363366	0.0
1	160011758	A	G	genedx-epi-limitGene	0.22004709404525216	0.0
1	160011760	G	T	genedx-epi-limitGene	0.5188341315011317	1.0
1	160011760	G	A	genedx-epi-limitGene	0.3465321336705618	0.0
1	160011760	G	C	genedx-epi-limitGene	0.2980000827009305	0.0
1	160011761	C	T	genedx-epi-limitGene	0.3065820823928785	0.0
1	160011761	C	A	genedx-epi-limitGene	0.21549635053989036	0.0
1	160011761	C	G	genedx-epi-limitGene	0.4723075874525093	0.0
1	160011763	A	T	genedx-epi-limitGene	0.6762450009992461	1.0
1	160011763	A	C	genedx-epi-limitGene	0.6172814542598661	1.0
1	160011763	A	G	genedx-epi-limitGene	0.5636235057809599	1.0
1	160011764	C	A	genedx-epi-limitGene	0.443697875818333	0.0
1	160011764	C	T	genedx-epi-limitGene	0.4961643346949484	0.0
1	160011764	C	G	genedx-epi-limitGene	0.443697875818333	0.0
1	160011766	A	C	genedx-epi-limitGene	0.486892648237379	0.0
1	160011766	A	T	genedx-epi-limitGene	0.5563538867785489	1.0
1	160011766	A	G	genedx-epi-limitGene	0.4033501346975331	0.0
1	160011767	C	A	genedx-epi-limitGene	0.4891161403047123	0.0
1	160011767	C	T	genedx-epi-limitGene	0.20618644329038466	0.0
1	160011767	C	G	genedx-epi-limitGene	0.3381997874901735	0.0
1	160011769	G	A	genedx-epi-limitGene	0.1286944616594265	0.0
1	160011769	G	T	genedx-epi-limitGene	0.16092631780372246	0.0
1	160011769	G	C	genedx-epi-limitGene	0.14003092637186065	0.0
1	160011770	C	A	genedx-epi-limitGene	0.35898301171336705	0.0
1	160011770	C	T	genedx-epi-limitGene	0.39790070987801934	0.0
1	160011770	C	G	genedx-epi-limitGene	0.4963098380562551	0.0
1	160011771	A	C	genedx-epi-limitGene	0.16273710605522398	0.0
1	160011771	A	T	genedx-epi-limitGene	0.16273710605522398	0.0
1	160011772	T	A	genedx-epi-limitGene	0.1890926379111628	0.0
1	160011772	T	C	genedx-epi-limitGene	0.19879784108630064	0.0
1	160011772	T	G	genedx-epi-limitGene	0.2675485910699462	0.0
1	160011773	G	C	genedx-epi-limitGene	0.23703370184622566	0.0
1	160011773	G	A	genedx-epi-limitGene	0.1788627696354627	0.0
1	160011773	G	T	genedx-epi-limitGene	0.13834417643691455	0.0
1	160011774	C	A	genedx-epi-limitGene	0.2048213032394252	0.0
1	160011774	C	G	genedx-epi-limitGene	0.2048213032394252	0.0
1	160011775	T	C	genedx-epi-limitGene	0.1864617218441185	0.0
1	160011775	T	A	genedx-epi-limitGene	0.2369764455462331	0.0
1	160011775	T	G	genedx-epi-limitGene	0.2788237474703605	0.0
1	160011776	G	T	genedx-epi-limitGene	0.2333328658261603	0.0
1	160011776	G	C	genedx-epi-limitGene	0.21014787276918653	0.0
1	160011777	G	T	genedx-epi-limitGene	0.7254196591214193	1.0
1	160011777	G	C	genedx-epi-limitGene	0.7254196591214193	1.0
1	160011778	C	A	genedx-epi-limitGene	0.7405314602950177	1.0
1	160011778	C	T	genedx-epi-limitGene	0.5854402283638843	1.0
1	160011778	C	G	genedx-epi-limitGene	0.6283430235919345	1.0
1	160011779	T	A	genedx-epi-limitGene	0.6871031311835548	1.0
1	160011779	T	G	genedx-epi-limitGene	0.7254196591214193	1.0
1	160011779	T	C	genedx-epi-limitGene	0.6551744091593881	1.0
1	160011780	G	C	genedx-epi-limitGene	0.7449336353425668	1.0
1	160011780	G	T	genedx-epi-limitGene	0.7449336353425668	1.0
1	160011781	A	T	genedx-epi-limitGene	0.702227637716807	1.0
1	160011781	A	G	genedx-epi-limitGene	0.8606986839957741	1.0
1	160011781	A	C	genedx-epi-limitGene	0.8107895237626737	1.0
1	160011782	A	C	genedx-epi-limitGene	0.3805405049104956	0.0
1	160011782	A	T	genedx-epi-limitGene	0.3909086556129343	0.0
1	160011782	A	G	genedx-epi-limitGene	0.35521884897153605	0.0
1	160011784	C	T	genedx-epi-limitGene	0.14780743117455244	0.0
1	160011784	C	A	genedx-epi-limitGene	0.12623552483290268	0.0
1	160011784	C	G	genedx-epi-limitGene	0.1624707666995867	0.0
1	160011785	G	T	genedx-epi-limitGene	0.13483018228337704	0.0
1	160011785	G	A	genedx-epi-limitGene	0.14412298681461402	0.0
1	160011785	G	C	genedx-epi-limitGene	0.14234930221800096	0.0
1	160011786	A	C	genedx-epi-limitGene	0.3207225725154085	0.0
1	160011787	A	C	genedx-epi-limitGene	0.43609365345825	0.0
1	160011787	A	T	genedx-epi-limitGene	0.4881785437375672	0.0
1	160011787	A	G	genedx-epi-limitGene	0.399336532734313	0.0
1	160011788	T	A	genedx-epi-limitGene	0.4419890589727911	0.0
1	160011788	T	C	genedx-epi-limitGene	0.16837178990701024	0.0
1	160011788	T	G	genedx-epi-limitGene	0.19547671636190175	0.0
1	160011790	G	C	genedx-epi-limitGene	0.4359246727436285	0.0
1	160011790	G	A	genedx-epi-limitGene	0.5372875413353404	1.0
1	160011790	G	T	genedx-epi-limitGene	0.4988314073355128	0.0
1	160011791	T	C	genedx-epi-limitGene	0.4835317245097045	0.0
1	160011791	T	A	genedx-epi-limitGene	0.4359246727436285	0.0
1	160011791	T	G	genedx-epi-limitGene	0.5887987157649028	1.0
1	160011792	C	A	genedx-epi-limitGene	0.2695898120049797	0.0
1	160011792	C	G	genedx-epi-limitGene	0.2695898120049797	0.0
1	160011793	T	A	genedx-epi-limitGene	0.2159802795539248	0.0
1	160011793	T	C	genedx-epi-limitGene	0.193703801785952	0.0
1	160011793	T	G	genedx-epi-limitGene	0.1842335405900294	0.0
1	160011794	C	T	genedx-epi-limitGene	0.2759551227357764	0.0
1	160011794	C	G	genedx-epi-limitGene	0.2372019418916663	0.0
1	160011796	G	A	genedx-epi-limitGene	0.4768498920389893	0.0
1	160011796	G	C	genedx-epi-limitGene	0.4264700710627039	0.0
1	160011796	G	T	genedx-epi-limitGene	0.5939711917890711	1.0
1	160011797	C	G	genedx-epi-limitGene	0.5674671967134435	1.0
1	160011797	C	A	genedx-epi-limitGene	0.4145393531456644	0.0
1	160011797	C	T	genedx-epi-limitGene	0.4622775766860208	0.0
1	160011799	C	G	genedx-epi-limitGene	0.5340539267050783	1.0
1	160011799	C	T	genedx-epi-limitGene	0.4925277385069347	0.0
1	160011799	C	A	genedx-epi-limitGene	0.5079657184384753	1.0
1	160011800	G	A	genedx-epi-limitGene	0.4962991549525982	0.0
1	160011800	G	C	genedx-epi-limitGene	0.5156593393318336	1.0
1	160011801	C	A	genedx-epi-limitGene	0.3164995504286521	0.0
1	160011801	C	G	genedx-epi-limitGene	0.3164995504286521	0.0
1	160011802	T	G	genedx-epi-limitGene	0.3529120091891718	0.0
1	160011802	T	A	genedx-epi-limitGene	0.38572722027562456	0.0
1	160011802	T	C	genedx-epi-limitGene	0.19516718709066969	0.0
1	160011803	T	C	genedx-epi-limitGene	0.6315382816104107	1.0
1	160011803	T	G	genedx-epi-limitGene	0.5182579052768557	1.0
1	160011804	C	A	genedx-epi-limitGene	0.6059764167722499	1.0
1	160011804	C	G	genedx-epi-limitGene	0.6059764167722499	1.0
1	160011805	T	G	genedx-epi-limitGene	0.6295553427937599	1.0
1	160011805	T	A	genedx-epi-limitGene	0.6746484652890149	1.0
1	160011805	T	C	genedx-epi-limitGene	0.4631220481151541	0.0
1	160011806	T	G	genedx-epi-limitGene	0.5787805176285415	1.0
1	160011806	T	C	genedx-epi-limitGene	0.6551557203028877	1.0
1	160011808	G	C	genedx-epi-limitGene	0.4994854300531948	0.0
1	160011808	G	A	genedx-epi-limitGene	0.4909932093176638	0.0
1	160011808	G	T	genedx-epi-limitGene	0.5210973946816679	1.0
1	160011809	G	A	genedx-epi-limitGene	0.467620360457462	0.0
1	160011809	G	T	genedx-epi-limitGene	0.4960612031860774	0.0
1	160011809	G	C	genedx-epi-limitGene	0.4107218320335845	0.0
1	160011811	C	A	genedx-epi-limitGene	0.1258801770832609	0.0
1	160011811	C	G	genedx-epi-limitGene	0.13682724894246226	0.0
1	160011811	C	T	genedx-epi-limitGene	0.11732500257213314	0.0
1	160011812	G	A	genedx-epi-limitGene	0.12930270525895438	0.0
1	160011812	G	C	genedx-epi-limitGene	0.13217718399689687	0.0
1	160011814	G	A	genedx-epi-limitGene	0.19820520889208168	0.0
1	160011814	G	C	genedx-epi-limitGene	0.17561955614370173	0.0
1	160011814	G	T	genedx-epi-limitGene	0.2511464877397229	0.0
1	160011815	C	G	genedx-epi-limitGene	0.2368404304265149	0.0
1	160011815	C	T	genedx-epi-limitGene	0.1763969806331403	0.0
1	160011815	C	A	genedx-epi-limitGene	0.104504000620919	0.0
1	160011816	A	C	genedx-epi-limitGene	0.08144771669070143	0.0
1	160011817	A	T	genedx-epi-limitGene	0.08691257374060457	0.0
1	160011817	A	G	genedx-epi-limitGene	0.07953660775840676	0.0
1	160011817	A	C	genedx-epi-limitGene	0.08465247844493275	0.0
1	160011818	T	A	genedx-epi-limitGene	0.09915045466487654	0.0
1	160011818	T	G	genedx-epi-limitGene	0.06501445113635193	0.0
1	160011818	T	C	genedx-epi-limitGene	0.06781059663680544	0.0
1	160011819	C	A	genedx-epi-limitGene	0.25126845843648554	0.0
1	160011819	C	G	genedx-epi-limitGene	0.25126845843648554	0.0
1	160011820	T	C	genedx-epi-limitGene	0.18363086921353486	0.0
1	160011820	T	A	genedx-epi-limitGene	0.31830621723185826	0.0
1	160011820	T	G	genedx-epi-limitGene	0.29377920436250304	0.0
1	160011821	T	C	genedx-epi-limitGene	0.3182211888385213	0.0
1	160011821	T	G	genedx-epi-limitGene	0.2330672705407923	0.0
1	160011823	G	T	genedx-epi-limitGene	0.11253741108982422	0.0
1	160011823	G	C	genedx-epi-limitGene	0.08374797198420726	0.0
1	160011823	G	A	genedx-epi-limitGene	0.09648766225974313	0.0
1	160011824	C	A	genedx-epi-limitGene	0.12643185312116909	0.0
1	160011824	C	T	genedx-epi-limitGene	0.14829436161364104	0.0
1	160011824	C	G	genedx-epi-limitGene	0.1956120230994524	0.0
1	160011826	A	G	genedx-epi-limitGene	0.2426743156649909	0.0
1	160011826	A	T	genedx-epi-limitGene	0.19830748388645408	0.0
1	160011826	A	C	genedx-epi-limitGene	0.22971950715091474	0.0
1	160011827	G	C	genedx-epi-limitGene	0.15616699502555434	0.0
1	160011827	G	T	genedx-epi-limitGene	0.13368569351493592	0.0
1	160011828	G	T	genedx-epi-limitGene	0.07002372780806781	0.0
1	160011828	G	C	genedx-epi-limitGene	0.07002372780806781	0.0
1	160011829	A	T	genedx-epi-limitGene	0.08598030931632193	0.0
1	160011829	A	G	genedx-epi-limitGene	0.1174724500079141	0.0
1	160011829	A	C	genedx-epi-limitGene	0.10898433096659343	0.0
1	160011830	A	C	genedx-epi-limitGene	0.04840048561861273	0.0
1	160011830	A	T	genedx-epi-limitGene	0.046371071529070815	0.0
1	160011830	A	G	genedx-epi-limitGene	0.042868425551781504	0.0
1	160011832	G	C	genedx-epi-limitGene	0.2019909684474416	0.0
1	160011832	G	A	genedx-epi-limitGene	0.35799770326735303	0.0
1	160011832	G	T	genedx-epi-limitGene	0.3095376874645557	0.0
1	160011833	T	A	genedx-epi-limitGene	0.2019909684474416	0.0
1	160011833	T	G	genedx-epi-limitGene	0.4554728047253524	0.0
1	160011833	T	C	genedx-epi-limitGene	0.1977995834217232	0.0
1	160011835	C	A	genedx-epi-limitGene	0.8088717448695208	1.0
1	160011835	C	G	genedx-epi-limitGene	0.7403516161186071	1.0
1	160011835	C	T	genedx-epi-limitGene	0.8197520312320239	1.0
1	160011836	C	A	genedx-epi-limitGene	0.7529150291249408	1.0
1	160011836	C	T	genedx-epi-limitGene	0.7229696868926837	1.0
1	160011836	C	G	genedx-epi-limitGene	0.7862114785759649	1.0
1	160011838	G	C	genedx-epi-limitGene	0.40075629080155584	0.0
1	160011838	G	A	genedx-epi-limitGene	0.2903854643789863	0.0
1	160011838	G	T	genedx-epi-limitGene	0.4213465487249413	0.0
1	160011839	T	C	genedx-epi-limitGene	0.2894063850227748	0.0
1	160011839	T	A	genedx-epi-limitGene	0.26633111936869963	0.0
1	160011839	T	G	genedx-epi-limitGene	0.4487629525525704	0.0
1	160011840	G	C	genedx-epi-limitGene	0.3009445776777755	0.0
1	160011841	A	C	genedx-epi-limitGene	0.5772142864123396	1.0
1	160011841	A	G	genedx-epi-limitGene	0.5132007311384628	1.0
1	160011841	A	T	genedx-epi-limitGene	0.6919584340770498	1.0
1	160011842	T	C	genedx-epi-limitGene	0.1959023867302974	0.0
1	160011842	T	G	genedx-epi-limitGene	0.26686955549975194	0.0
1	160011842	T	A	genedx-epi-limitGene	0.6178232942962373	1.0
1	160011843	G	T	genedx-epi-limitGene	0.21656057225913686	0.0
1	160011843	G	C	genedx-epi-limitGene	0.21656057225913686	0.0
1	160011844	A	C	genedx-epi-limitGene	0.379474750273557	0.0
1	160011844	A	G	genedx-epi-limitGene	0.4646241791900795	0.0
1	160011844	A	T	genedx-epi-limitGene	0.2378703467322427	0.0
1	160011845	A	G	genedx-epi-limitGene	0.21656057225913686	0.0
1	160011845	A	C	genedx-epi-limitGene	0.29604802169969296	0.0
1	160011845	A	T	genedx-epi-limitGene	0.30038460170712666	0.0
1	160011846	G	C	genedx-epi-limitGene	0.3011824824312253	0.0
1	160011847	A	G	genedx-epi-limitGene	0.4130922330858705	0.0
1	160011847	A	C	genedx-epi-limitGene	0.5113886784680248	1.0
1	160011847	A	T	genedx-epi-limitGene	0.6395581748847504	1.0
1	160011848	T	C	genedx-epi-limitGene	0.13747891592235226	0.0
1	160011848	T	A	genedx-epi-limitGene	0.556673996346295	1.0
1	160011848	T	G	genedx-epi-limitGene	0.24754636267772104	0.0
1	160011849	T	A	genedx-epi-limitGene	0.344482734105514	0.0
1	160011849	T	G	genedx-epi-limitGene	0.344482734105514	0.0
1	160011850	T	C	genedx-epi-limitGene	0.5554201386236821	1.0
1	160011850	T	A	genedx-epi-limitGene	0.5613415593913721	1.0
1	160011850	T	G	genedx-epi-limitGene	0.4899786632996065	0.0
1	160011851	C	G	genedx-epi-limitGene	0.4297394616702567	0.0
1	160011851	C	T	genedx-epi-limitGene	0.4917603736175122	0.0
1	160011853	A	C	genedx-epi-limitGene	0.6547393970757481	1.0
1	160011853	A	G	genedx-epi-limitGene	0.6966937419033412	1.0
1	160011853	A	T	genedx-epi-limitGene	0.4862571524342281	0.0
1	160011854	G	T	genedx-epi-limitGene	0.3182141209332869	0.0
1	160011854	G	C	genedx-epi-limitGene	0.2940516005241694	0.0
1	160011855	G	C	genedx-epi-limitGene	0.4249119105635607	0.0
1	160011856	A	G	genedx-epi-limitGene	0.6059105576933022	1.0
1	160011856	A	C	genedx-epi-limitGene	0.6903619256170519	1.0
1	160011856	A	T	genedx-epi-limitGene	0.7773831415415435	1.0
1	160011857	T	A	genedx-epi-limitGene	0.12581921866323129	0.0
1	160011857	T	G	genedx-epi-limitGene	0.05534923346424109	0.0
1	160011857	T	C	genedx-epi-limitGene	0.041925276380897436	0.0
1	160011859	G	C	genedx-epi-limitGene	0.20029283201721465	0.0
1	160011859	G	A	genedx-epi-limitGene	0.24650878437167725	0.0
1	160011859	G	T	genedx-epi-limitGene	0.2669229020180275	0.0
1	160011860	T	A	genedx-epi-limitGene	0.21406894343519786	0.0
1	160011860	T	G	genedx-epi-limitGene	0.35727803461891283	0.0
1	160011860	T	C	genedx-epi-limitGene	0.2461310637223484	0.0
1	160011862	G	C	genedx-epi-limitGene	0.23901237379302456	0.0
1	160011862	G	A	genedx-epi-limitGene	0.3347784834430203	0.0
1	160011862	G	T	genedx-epi-limitGene	0.27399460212089377	0.0
1	160011863	T	A	genedx-epi-limitGene	0.7164305558557709	1.0
1	160011863	T	C	genedx-epi-limitGene	0.7648098232919829	1.0
1	160011863	T	G	genedx-epi-limitGene	0.8684542496443344	1.0
1	160011865	A	G	genedx-epi-limitGene	0.924293729742652	1.0
1	160011865	A	C	genedx-epi-limitGene	0.9120863509160204	1.0
1	160011865	A	T	genedx-epi-limitGene	0.8968083199308815	1.0
1	160011866	G	A	genedx-epi-limitGene	0.8500732662965582	1.0
1	160011866	G	T	genedx-epi-limitGene	0.8104777523970031	1.0
1	160011866	G	C	genedx-epi-limitGene	0.7561872341826931	1.0
1	160011868	A	G	genedx-epi-limitGene	0.8775832369476392	1.0
1	160011868	A	C	genedx-epi-limitGene	0.8983277187520149	1.0
1	160011868	A	T	genedx-epi-limitGene	0.929882361625998	1.0
1	160011869	C	G	genedx-epi-limitGene	0.8010413043510831	1.0
1	160011869	C	A	genedx-epi-limitGene	0.8010413043510831	1.0
1	160011869	C	T	genedx-epi-limitGene	0.8368142814317618	1.0
1	160011871	A	C	genedx-epi-limitGene	0.9697653945748064	1.0
1	160011871	A	G	genedx-epi-limitGene	0.9746408778667288	1.0
1	160011871	A	T	genedx-epi-limitGene	0.9454687038923868	1.0
1	160011872	G	T	genedx-epi-limitGene	0.928328986995808	1.0
1	160011872	G	C	genedx-epi-limitGene	0.9356114908705224	1.0
1	160011873	C	A	genedx-epi-limitGene	0.9725672233847302	1.0
1	160011873	C	G	genedx-epi-limitGene	0.9725672233847302	1.0
1	160011874	T	A	genedx-epi-limitGene	0.973399909555764	1.0
1	160011874	T	C	genedx-epi-limitGene	0.9763362297700341	1.0
1	160011874	T	G	genedx-epi-limitGene	0.9823008944347741	1.0
1	160011875	G	T	genedx-epi-limitGene	0.9818671776251032	1.0
1	160011875	G	C	genedx-epi-limitGene	0.9765496147873988	1.0
1	160011877	G	A	genedx-epi-limitGene	0.924642675893102	1.0
1	160011877	G	C	genedx-epi-limitGene	0.9392605315278276	1.0
1	160011877	G	T	genedx-epi-limitGene	0.9741586487824068	1.0
1	160011878	C	G	genedx-epi-limitGene	0.964741146392646	1.0
1	160011878	C	A	genedx-epi-limitGene	0.9238027062990516	1.0
1	160011878	C	T	genedx-epi-limitGene	0.9334198680213928	1.0
1	160011879	A	C	genedx-epi-limitGene	0.92338362793473	1.0
1	160011880	A	T	genedx-epi-limitGene	0.9758796806551812	1.0
1	160011880	A	C	genedx-epi-limitGene	0.9590842914148908	1.0
1	160011880	A	G	genedx-epi-limitGene	0.9461258559746624	1.0
1	160011881	T	A	genedx-epi-limitGene	0.9670526903151438	1.0
1	160011881	T	G	genedx-epi-limitGene	0.8988771091315683	1.0
1	160011881	T	C	genedx-epi-limitGene	0.8374889290772269	1.0
1	160011883	A	G	genedx-epi-limitGene	0.9705425646092484	1.0
1	160011883	A	C	genedx-epi-limitGene	0.9645182128553352	1.0
1	160011883	A	T	genedx-epi-limitGene	0.9565591665704954	1.0
1	160011884	G	C	genedx-epi-limitGene	0.9035626626355936	1.0
1	160011884	G	T	genedx-epi-limitGene	0.9306481375856172	1.0
1	160011884	G	A	genedx-epi-limitGene	0.9388717530737026	1.0
1	160011886	A	G	genedx-epi-limitGene	0.9922012871663568	1.0
1	160011886	A	C	genedx-epi-limitGene	0.9904733521957172	1.0
1	160011886	A	T	genedx-epi-limitGene	0.9881182105607068	1.0
1	160011887	G	A	genedx-epi-limitGene	0.97646070739831	1.0
1	160011887	G	C	genedx-epi-limitGene	0.9768628973004384	1.0
1	160011887	G	T	genedx-epi-limitGene	0.9806142210131754	1.0
1	160011889	A	C	genedx-epi-limitGene	0.9466039912559564	1.0
1	160011889	A	G	genedx-epi-limitGene	0.9337726473526472	1.0
1	160011889	A	T	genedx-epi-limitGene	0.962364391542502	1.0
1	160011890	C	A	genedx-epi-limitGene	0.4568426235505938	0.0
1	160011890	C	G	genedx-epi-limitGene	0.4568426235505938	0.0
1	160011890	C	T	genedx-epi-limitGene	0.5058346268409933	1.0
1	160011891	A	C	genedx-epi-limitGene	0.503054480603378	1.0
1	160011892	A	C	genedx-epi-limitGene	0.5606556288202246	1.0
1	160011892	A	T	genedx-epi-limitGene	0.6065022845614475	1.0
1	160011892	A	G	genedx-epi-limitGene	0.540466204343947	1.0
1	160011893	T	A	genedx-epi-limitGene	0.543619359944067	1.0
1	160011893	T	C	genedx-epi-limitGene	0.3673393409407969	0.0
1	160011893	T	G	genedx-epi-limitGene	0.44894303771459576	0.0
1	160011895	G	A	genedx-epi-limitGene	0.8963662442827536	1.0
1	160011895	G	C	genedx-epi-limitGene	0.8784484286724098	1.0
1	160011895	G	T	genedx-epi-limitGene	0.9510364246932966	1.0
1	160011896	C	A	genedx-epi-limitGene	0.8660837062018825	1.0
1	160011896	C	T	genedx-epi-limitGene	0.8815095132208319	1.0
1	160011896	C	G	genedx-epi-limitGene	0.9369952162488232	1.0
1	160011898	A	C	genedx-epi-limitGene	0.9557797799282376	1.0
1	160011898	A	T	genedx-epi-limitGene	0.9167632295526996	1.0
1	160011898	A	G	genedx-epi-limitGene	0.9657293417017138	1.0
1	160011899	G	C	genedx-epi-limitGene	0.8863777283485933	1.0
1	160011899	G	T	genedx-epi-limitGene	0.8904821413643209	1.0
1	160011901	G	A	genedx-epi-limitGene	0.8440856590471701	1.0
1	160011901	G	C	genedx-epi-limitGene	0.8559428445209197	1.0
1	160011901	G	T	genedx-epi-limitGene	0.8268492683551124	1.0
1	160011902	G	A	genedx-epi-limitGene	0.8322867344835149	1.0
1	160011902	G	C	genedx-epi-limitGene	0.8206910072388419	1.0
1	160011902	G	T	genedx-epi-limitGene	0.8606585807077617	1.0
1	160011903	A	C	genedx-epi-limitGene	0.9848878553991692	1.0
1	160011904	C	G	genedx-epi-limitGene	0.9796647015493494	1.0
1	160011904	C	A	genedx-epi-limitGene	0.9878766575701212	1.0
1	160011904	C	T	genedx-epi-limitGene	0.990499509710716	1.0
1	160011905	A	C	genedx-epi-limitGene	0.9806692254935354	1.0
1	160011905	A	T	genedx-epi-limitGene	0.9796647015493494	1.0
1	160011905	A	G	genedx-epi-limitGene	0.9912371170939814	1.0
1	160011906	T	A	genedx-epi-limitGene	0.9544654137931986	1.0
1	160011906	T	G	genedx-epi-limitGene	0.9544654137931986	1.0
1	160011907	T	A	genedx-epi-limitGene	0.9726779624010212	1.0
1	160011907	T	G	genedx-epi-limitGene	0.9650211551096824	1.0
1	160011907	T	C	genedx-epi-limitGene	0.9723631934982668	1.0
1	160011908	C	G	genedx-epi-limitGene	0.9602552252642464	1.0
1	160011908	C	T	genedx-epi-limitGene	0.9626286099592882	1.0
1	160011909	C	A	genedx-epi-limitGene	0.9689090596183396	1.0
1	160011909	C	G	genedx-epi-limitGene	0.9689090596183396	1.0
1	160011910	T	C	genedx-epi-limitGene	0.980487685142474	1.0
1	160011910	T	A	genedx-epi-limitGene	0.9787291560758786	1.0
1	160011910	T	G	genedx-epi-limitGene	0.972484566053344	1.0
1	160011911	C	G	genedx-epi-limitGene	0.9744003909975988	1.0
1	160011911	C	T	genedx-epi-limitGene	0.9781140990238676	1.0
1	160011912	A	C	genedx-epi-limitGene	0.9566288307767398	1.0
1	160011912	A	T	genedx-epi-limitGene	0.9566288307767398	1.0
1	160011913	C	G	genedx-epi-limitGene	0.9050986692417591	1.0
1	160011913	C	A	genedx-epi-limitGene	0.9631120071479226	1.0
1	160011913	C	T	genedx-epi-limitGene	0.9523734321795558	1.0
1	160011914	T	A	genedx-epi-limitGene	0.9498770494875864	1.0
1	160011914	T	G	genedx-epi-limitGene	0.9566288307767398	1.0
1	160011914	T	C	genedx-epi-limitGene	0.9439099033690452	1.0
1	160011915	G	C	genedx-epi-limitGene	0.969789867548178	1.0
1	160011916	A	G	genedx-epi-limitGene	0.97840651740456	1.0
1	160011916	A	C	genedx-epi-limitGene	0.9838724644095652	1.0
1	160011916	A	T	genedx-epi-limitGene	0.9910322293475332	1.0
1	160011917	T	C	genedx-epi-limitGene	0.9336169081035529	1.0
1	160011917	T	A	genedx-epi-limitGene	0.9868375504207556	1.0
1	160011917	T	G	genedx-epi-limitGene	0.9642343411455829	1.0
1	160011919	T	C	genedx-epi-limitGene	0.973078739280466	1.0
1	160011919	T	A	genedx-epi-limitGene	0.9489029129117152	1.0
1	160011919	T	G	genedx-epi-limitGene	0.9723002420170788	1.0
1	160011920	A	C	genedx-epi-limitGene	0.9830661672765064	1.0
1	160011920	A	T	genedx-epi-limitGene	0.98265398836362	1.0
1	160011920	A	G	genedx-epi-limitGene	0.9784099538201516	1.0
1	160011922	C	A	genedx-epi-limitGene	0.8647588998025064	1.0
1	160011922	C	T	genedx-epi-limitGene	0.8683078173306292	1.0
1	160011922	C	G	genedx-epi-limitGene	0.8764423390589109	1.0
1	160011923	G	A	genedx-epi-limitGene	0.9841637024051694	1.0
1	160011923	G	C	genedx-epi-limitGene	0.9826346396534968	1.0
1	160011923	G	T	genedx-epi-limitGene	0.9772617732786334	1.0
1	160011924	G	C	genedx-epi-limitGene	0.967013437194568	1.0
1	160011924	G	T	genedx-epi-limitGene	0.967013437194568	1.0
1	160011925	A	C	genedx-epi-limitGene	0.9750277892425084	1.0
1	160011925	A	G	genedx-epi-limitGene	0.9839067404007638	1.0
1	160011925	A	T	genedx-epi-limitGene	0.968155906633442	1.0
1	160011926	A	C	genedx-epi-limitGene	0.969933491768467	1.0
1	160011926	A	G	genedx-epi-limitGene	0.967013437194568	1.0
1	160011926	A	T	genedx-epi-limitGene	0.9764326033941636	1.0
1	160011928	C	G	genedx-epi-limitGene	0.999815818395631	1.0
1	160011928	C	A	genedx-epi-limitGene	0.9998889330752602	1.0
1	160011928	C	T	genedx-epi-limitGene	0.999899926402629	1.0
1	160011929	C	A	genedx-epi-limitGene	0.9998159602284408	1.0
1	160011929	C	T	genedx-epi-limitGene	0.9997703113920456	1.0
1	160011929	C	G	genedx-epi-limitGene	0.9998705186653364	1.0
1	160011931	T	C	genedx-epi-limitGene	0.9949919117358828	1.0
1	160011931	T	G	genedx-epi-limitGene	0.9961879760248298	1.0
1	160011931	T	A	genedx-epi-limitGene	0.9842401942856236	1.0
1	160011932	A	T	genedx-epi-limitGene	0.9974170858462288	1.0
1	160011932	A	C	genedx-epi-limitGene	0.9976728439480791	1.0
1	160011932	A	G	genedx-epi-limitGene	0.9953108937524304	1.0
1	160011934	C	A	genedx-epi-limitGene	0.9999321416464116	1.0
1	160011934	C	G	genedx-epi-limitGene	0.9998874001623262	1.0
1	160011934	C	T	genedx-epi-limitGene	0.9999391880982078	1.0
1	160011935	C	A	genedx-epi-limitGene	0.9998854091564932	1.0
1	160011935	C	G	genedx-epi-limitGene	0.9999205088946376	1.0
1	160011935	C	T	genedx-epi-limitGene	0.9998548691101063	1.0
1	160011936	A	C	genedx-epi-limitGene	0.9961253700745152	1.0
1	160011937	A	C	genedx-epi-limitGene	0.9978556955025922	1.0
1	160011937	A	T	genedx-epi-limitGene	0.9988788612304254	1.0
1	160011937	A	G	genedx-epi-limitGene	0.9967760391117418	1.0
1	160011938	T	C	genedx-epi-limitGene	0.9315608846834004	1.0
1	160011938	T	A	genedx-epi-limitGene	0.9785617105136334	1.0
1	160011938	T	G	genedx-epi-limitGene	0.9680278476727024	1.0
1	160011940	G	A	genedx-epi-limitGene	0.9999179194475734	1.0
1	160011940	G	T	genedx-epi-limitGene	0.9999515067739064	1.0
1	160011940	G	C	genedx-epi-limitGene	0.9998570493679128	1.0
1	160011941	T	C	genedx-epi-limitGene	0.9998950682914609	1.0
1	160011941	T	A	genedx-epi-limitGene	0.9998570493679128	1.0
1	160011941	T	G	genedx-epi-limitGene	0.99995040841295	1.0
1	160011943	G	C	genedx-epi-limitGene	0.9944000360496836	1.0
1	160011943	G	A	genedx-epi-limitGene	0.996461838732544	1.0
1	160011943	G	T	genedx-epi-limitGene	0.9982272574139333	1.0
1	160011944	T	A	genedx-epi-limitGene	0.9944000360496836	1.0
1	160011944	T	G	genedx-epi-limitGene	0.9975868801221248	1.0
1	160011944	T	C	genedx-epi-limitGene	0.9957756154178764	1.0
1	160011945	T	A	genedx-epi-limitGene	0.9820218959857068	1.0
1	160011945	T	G	genedx-epi-limitGene	0.9820218959857068	1.0
1	160011946	T	A	genedx-epi-limitGene	0.9697275299156606	1.0
1	160011946	T	C	genedx-epi-limitGene	0.9848169242356972	1.0
1	160011946	T	G	genedx-epi-limitGene	0.9876664930283148	1.0
1	160011947	G	T	genedx-epi-limitGene	0.9885912478502396	1.0
1	160011947	G	C	genedx-epi-limitGene	0.9855372772477796	1.0
1	160011949	G	A	genedx-epi-limitGene	0.9799034007368084	1.0
1	160011949	G	C	genedx-epi-limitGene	0.9753548070604524	1.0
1	160011949	G	T	genedx-epi-limitGene	0.9846634028533824	1.0
1	160011950	A	C	genedx-epi-limitGene	0.9675002515407528	1.0
1	160011950	A	T	genedx-epi-limitGene	0.90133198828416	1.0
1	160011950	A	G	genedx-epi-limitGene	0.984153340379737	1.0
1	160011951	T	A	genedx-epi-limitGene	0.9689451809231754	1.0
1	160011951	T	G	genedx-epi-limitGene	0.9689451809231754	1.0
1	160011952	T	A	genedx-epi-limitGene	0.9810410006502364	1.0
1	160011952	T	C	genedx-epi-limitGene	0.9811315140792459	1.0
1	160011952	T	G	genedx-epi-limitGene	0.9775475847568512	1.0
1	160011953	C	G	genedx-epi-limitGene	0.9752432153099078	1.0
1	160011953	C	T	genedx-epi-limitGene	0.9786376097653728	1.0
1	160011955	A	C	genedx-epi-limitGene	0.9719875355578776	1.0
1	160011955	A	G	genedx-epi-limitGene	0.9764553044896874	1.0
1	160011955	A	T	genedx-epi-limitGene	0.9668498042443376	1.0
1	160011956	G	A	genedx-epi-limitGene	0.7427575431246736	1.0
1	160011956	G	T	genedx-epi-limitGene	0.6719285794746507	1.0
1	160011956	G	C	genedx-epi-limitGene	0.6679009029730305	1.0
1	160011958	G	A	genedx-epi-limitGene	0.9753782217604344	1.0
1	160011958	G	C	genedx-epi-limitGene	0.9652260360170918	1.0
1	160011958	G	T	genedx-epi-limitGene	0.9824831554749628	1.0
1	160011959	A	C	genedx-epi-limitGene	0.9458616981672372	1.0
1	160011959	A	G	genedx-epi-limitGene	0.9821524944477076	1.0
1	160011959	A	T	genedx-epi-limitGene	0.96153514883617	1.0
1	160011960	G	C	genedx-epi-limitGene	0.9904510915468256	1.0
1	160011960	G	T	genedx-epi-limitGene	0.9904510915468256	1.0
1	160011961	A	G	genedx-epi-limitGene	0.996937067392346	1.0
1	160011961	A	C	genedx-epi-limitGene	0.9944681520557525	1.0
1	160011961	A	T	genedx-epi-limitGene	0.9866591018751129	1.0
1	160011962	A	C	genedx-epi-limitGene	0.9934868407646368	1.0
1	160011962	A	T	genedx-epi-limitGene	0.9943347034424316	1.0
1	160011962	A	G	genedx-epi-limitGene	0.9904510915468256	1.0
1	160011964	A	T	genedx-epi-limitGene	0.9442738043604296	1.0
1	160011964	A	C	genedx-epi-limitGene	0.957132502947716	1.0
1	160011964	A	G	genedx-epi-limitGene	0.9651577833158159	1.0
1	160011965	G	C	genedx-epi-limitGene	0.9124846769277004	1.0
1	160011965	G	A	genedx-epi-limitGene	0.9054644207742284	1.0
1	160011965	G	T	genedx-epi-limitGene	0.9212610730378056	1.0
1	160011966	G	T	genedx-epi-limitGene	0.9453210472180734	1.0
1	160011966	G	C	genedx-epi-limitGene	0.9453210472180734	1.0
1	160011967	A	C	genedx-epi-limitGene	0.970557833309965	1.0
1	160011967	A	G	genedx-epi-limitGene	0.980919589020794	1.0
1	160011967	A	T	genedx-epi-limitGene	0.9420580584775858	1.0
1	160011968	A	C	genedx-epi-limitGene	0.9608864804182192	1.0
1	160011968	A	G	genedx-epi-limitGene	0.9453210472180734	1.0
1	160011968	A	T	genedx-epi-limitGene	0.9656655418502762	1.0
1	160011970	G	A	genedx-epi-limitGene	0.9750275960661836	1.0
1	160011970	G	T	genedx-epi-limitGene	0.9899503749472991	1.0
1	160011970	G	C	genedx-epi-limitGene	0.9729045351470946	1.0
1	160011971	C	T	genedx-epi-limitGene	0.9739216468324522	1.0
1	160011971	C	A	genedx-epi-limitGene	0.9599538985661298	1.0
1	160011971	C	G	genedx-epi-limitGene	0.9862674127633764	1.0
1	160011973	C	T	genedx-epi-limitGene	0.8769758698910672	1.0
1	160011973	C	A	genedx-epi-limitGene	0.8902373700258568	1.0
1	160011973	C	G	genedx-epi-limitGene	0.8328636403558757	1.0
1	160011974	C	G	genedx-epi-limitGene	0.8765473548478916	1.0
1	160011974	C	T	genedx-epi-limitGene	0.8765473548478916	1.0
1	160011976	G	A	genedx-epi-limitGene	0.7716364115436775	1.0
1	160011976	G	C	genedx-epi-limitGene	0.6987726040810328	1.0
1	160011976	G	T	genedx-epi-limitGene	0.7644987934700802	1.0
1	160011977	T	A	genedx-epi-limitGene	0.6987726040810328	1.0
1	160011977	T	C	genedx-epi-limitGene	0.7378086184548701	1.0
1	160011977	T	G	genedx-epi-limitGene	0.8271029663717182	1.0
1	160011979	A	G	genedx-epi-limitGene	0.7993765953618385	1.0
1	160011979	A	C	genedx-epi-limitGene	0.768452029778129	1.0
1	160011979	A	T	genedx-epi-limitGene	0.7211928244869369	1.0
1	160011980	G	T	genedx-epi-limitGene	0.5709291791888318	1.0
1	160011980	G	A	genedx-epi-limitGene	0.5439521434898292	1.0
1	160011980	G	C	genedx-epi-limitGene	0.5497363620641078	1.0
1	160011982	G	A	genedx-epi-limitGene	0.8020110712214131	1.0
1	160011982	G	C	genedx-epi-limitGene	0.8069948592444931	1.0
1	160011982	G	T	genedx-epi-limitGene	0.821518365134908	1.0
1	160011983	T	C	genedx-epi-limitGene	0.7326818194835298	1.0
1	160011983	T	A	genedx-epi-limitGene	0.5724663280471081	1.0
1	160011983	T	G	genedx-epi-limitGene	0.8491776934543568	1.0
1	160011984	G	C	genedx-epi-limitGene	0.7232131262473233	1.0
1	160011984	G	T	genedx-epi-limitGene	0.7232131262473233	1.0
1	160011985	T	A	genedx-epi-limitGene	0.7900739197988655	1.0
1	160011985	T	C	genedx-epi-limitGene	0.792858648380319	1.0
1	160011985	T	G	genedx-epi-limitGene	0.8777510693043002	1.0
1	160011986	G	A	genedx-epi-limitGene	0.7778673048373242	1.0
1	160011986	G	C	genedx-epi-limitGene	0.8432720023758481	1.0
1	160011986	G	T	genedx-epi-limitGene	0.7277706934141158	1.0
1	160011988	A	C	genedx-epi-limitGene	0.18467808943722655	0.0
1	160011988	A	G	genedx-epi-limitGene	0.1606203849546992	0.0
1	160011988	A	T	genedx-epi-limitGene	0.19512956791498806	0.0
1	160011989	C	G	genedx-epi-limitGene	0.14751701613477142	0.0
1	160011989	C	A	genedx-epi-limitGene	0.14751701613477142	0.0
1	160011989	C	T	genedx-epi-limitGene	0.17996999989361245	0.0
1	160011990	C	A	genedx-epi-limitGene	0.07515422835427456	0.0
1	160011990	C	G	genedx-epi-limitGene	0.07515422835427456	0.0
1	160011991	T	A	genedx-epi-limitGene	0.09786651776995944	0.0
1	160011991	T	C	genedx-epi-limitGene	0.09358977493228672	0.0
1	160011991	T	G	genedx-epi-limitGene	0.13397955544142398	0.0
1	160011992	G	C	genedx-epi-limitGene	0.05495415024651839	0.0
1	160011992	G	T	genedx-epi-limitGene	0.07764839695302599	0.0
1	160011994	A	C	genedx-epi-limitGene	0.2577738843676959	0.0
1	160011994	A	T	genedx-epi-limitGene	0.2943660302992374	0.0
1	160011994	A	G	genedx-epi-limitGene	0.19081766635101893	0.0
1	160011995	C	T	genedx-epi-limitGene	0.09603111153056117	0.0
1	160011995	C	A	genedx-epi-limitGene	0.14571532146410893	0.0
1	160011995	C	G	genedx-epi-limitGene	0.14571532146410893	0.0
1	160011997	A	C	genedx-epi-limitGene	0.4722322198223606	0.0
1	160011997	A	T	genedx-epi-limitGene	0.5427772035651421	1.0
1	160011997	A	G	genedx-epi-limitGene	0.4170525816118208	0.0
1	160011998	C	T	genedx-epi-limitGene	0.3508195717909936	0.0
1	160011998	C	A	genedx-epi-limitGene	0.3185199539542823	0.0
1	160011998	C	G	genedx-epi-limitGene	0.3185199539542823	0.0
1	160011999	A	C	genedx-epi-limitGene	0.6131071461288834	1.0
1	160012000	C	G	genedx-epi-limitGene	0.5638664680131122	1.0
1	160012000	C	A	genedx-epi-limitGene	0.6601623733734191	1.0
1	160012000	C	T	genedx-epi-limitGene	0.6964193370126202	1.0
1	160012001	A	C	genedx-epi-limitGene	0.58056325359154	1.0
1	160012001	A	T	genedx-epi-limitGene	0.5638664680131122	1.0
1	160012001	A	G	genedx-epi-limitGene	0.7093732256560707	1.0
1	160012003	G	A	genedx-epi-limitGene	0.0924141627472609	0.0
1	160012003	G	T	genedx-epi-limitGene	0.09472443068739356	0.0
1	160012003	G	C	genedx-epi-limitGene	0.09648044083847984	0.0
1	160012004	G	C	genedx-epi-limitGene	0.2511989214422765	0.0
1	160012004	G	T	genedx-epi-limitGene	0.3506621331196968	0.0
1	160012004	G	A	genedx-epi-limitGene	0.2799430819448025	0.0
1	160012006	G	A	genedx-epi-limitGene	0.4098157576328546	0.0
1	160012006	G	T	genedx-epi-limitGene	0.36656241215508895	0.0
1	160012006	G	C	genedx-epi-limitGene	0.2700630225426223	0.0
1	160012007	T	C	genedx-epi-limitGene	0.3303822515479031	0.0
1	160012007	T	G	genedx-epi-limitGene	0.5021654268620284	1.0
1	160012007	T	A	genedx-epi-limitGene	0.2700630225426223	0.0
1	160012008	G	T	genedx-epi-limitGene	0.28560249150774425	0.0
1	160012008	G	C	genedx-epi-limitGene	0.28560249150774425	0.0
1	160012009	T	A	genedx-epi-limitGene	0.3498807565326269	0.0
1	160012009	T	C	genedx-epi-limitGene	0.3433456087134071	0.0
1	160012009	T	G	genedx-epi-limitGene	0.438778339527874	0.0
1	160012010	G	A	genedx-epi-limitGene	0.32909084903252034	0.0
1	160012010	G	C	genedx-epi-limitGene	0.3920268564161892	0.0
1	160012010	G	T	genedx-epi-limitGene	0.2659718597511577	0.0
1	160012011	G	C	genedx-epi-limitGene	0.230206023340982	0.0
1	160012011	G	T	genedx-epi-limitGene	0.230206023340982	0.0
1	160012012	T	C	genedx-epi-limitGene	0.10325959702590208	0.0
1	160012012	T	A	genedx-epi-limitGene	0.3503396067970984	0.0
1	160012012	T	G	genedx-epi-limitGene	0.20254116133242486	0.0
1	160012013	T	C	genedx-epi-limitGene	0.2156195076592908	0.0
1	160012013	T	A	genedx-epi-limitGene	0.3515105481124942	0.0
1	160012013	T	G	genedx-epi-limitGene	0.22318879181058152	0.0
1	160012015	G	A	genedx-epi-limitGene	0.16266058160606764	0.0
1	160012015	G	T	genedx-epi-limitGene	0.3363154983411463	0.0
1	160012015	G	C	genedx-epi-limitGene	0.15757017267064838	0.0
1	160012016	C	T	genedx-epi-limitGene	0.14771200198247494	0.0
1	160012016	C	A	genedx-epi-limitGene	0.112727703779904	0.0
1	160012016	C	G	genedx-epi-limitGene	0.27886529631294993	0.0
1	160012018	G	A	genedx-epi-limitGene	0.053848013784737	0.0
1	160012018	G	T	genedx-epi-limitGene	0.04795411459846197	0.0
1	160012018	G	C	genedx-epi-limitGene	0.062117600950696863	0.0
1	160012019	G	T	genedx-epi-limitGene	0.05538311954853431	0.0
1	160012019	G	A	genedx-epi-limitGene	0.036891703186249784	0.0
1	160012019	G	C	genedx-epi-limitGene	0.041155246364668975	0.0
1	160012021	G	A	genedx-epi-limitGene	0.07673831390324427	0.0
1	160012021	G	T	genedx-epi-limitGene	0.0766048730977661	0.0
1	160012021	G	C	genedx-epi-limitGene	0.08273217741766653	0.0
1	160012022	G	T	genedx-epi-limitGene	0.0618154707413535	0.0
1	160012022	G	A	genedx-epi-limitGene	0.05228731402440005	0.0
1	160012022	G	C	genedx-epi-limitGene	0.04406889010719188	0.0
1	160012023	G	C	genedx-epi-limitGene	0.031215982109413724	0.0
1	160012023	G	T	genedx-epi-limitGene	0.031215982109413724	0.0
1	160012024	T	A	genedx-epi-limitGene	0.08263524702206228	0.0
1	160012024	T	G	genedx-epi-limitGene	0.06472619073604223	0.0
1	160012024	T	C	genedx-epi-limitGene	0.0711532156652482	0.0
1	160012025	C	T	genedx-epi-limitGene	0.04342466790375263	0.0
1	160012025	C	A	genedx-epi-limitGene	0.069908617341469	0.0
1	160012025	C	G	genedx-epi-limitGene	0.06241393282010097	0.0
1	160012027	A	G	genedx-epi-limitGene	0.06679214013631801	0.0
1	160012027	A	C	genedx-epi-limitGene	0.05749025439984605	0.0
1	160012027	A	T	genedx-epi-limitGene	0.04699408020214615	0.0
1	160012028	G	T	genedx-epi-limitGene	0.04152970501253034	0.0
1	160012028	G	C	genedx-epi-limitGene	0.041568363768685564	0.0
1	160012029	C	A	genedx-epi-limitGene	0.019194869004765653	0.0
1	160012029	C	G	genedx-epi-limitGene	0.019194869004765653	0.0
1	160012030	T	A	genedx-epi-limitGene	0.03381060464228832	0.0
1	160012030	T	C	genedx-epi-limitGene	0.025066392070385825	0.0
1	160012030	T	G	genedx-epi-limitGene	0.02536865608220204	0.0
1	160012031	C	G	genedx-epi-limitGene	0.017780225755664018	0.0
1	160012031	C	T	genedx-epi-limitGene	0.027226150284481884	0.0
1	160012033	A	T	genedx-epi-limitGene	0.020106471769388026	0.0
1	160012033	A	C	genedx-epi-limitGene	0.02532390253713476	0.0
1	160012033	A	G	genedx-epi-limitGene	0.022548205190914872	0.0
1	160012034	G	T	genedx-epi-limitGene	0.020133990927619826	0.0
1	160012034	G	C	genedx-epi-limitGene	0.01986878755159304	0.0
1	160012036	A	C	genedx-epi-limitGene	0.1574049470942653	0.0
1	160012036	A	G	genedx-epi-limitGene	0.1750942981764249	0.0
1	160012036	A	T	genedx-epi-limitGene	0.12325381512806168	0.0
1	160012037	G	C	genedx-epi-limitGene	0.05990178397613938	0.0
1	160012037	G	T	genedx-epi-limitGene	0.05758550652533272	0.0
1	160012038	G	T	genedx-epi-limitGene	0.1364848166791834	0.0
1	160012038	G	C	genedx-epi-limitGene	0.1364848166791834	0.0
1	160012039	T	A	genedx-epi-limitGene	0.13168813034105714	0.0
1	160012039	T	G	genedx-epi-limitGene	0.1133444895818598	0.0
1	160012039	T	C	genedx-epi-limitGene	0.12293627621465775	0.0
1	160012040	C	T	genedx-epi-limitGene	0.11155104271298208	0.0
1	160012040	C	A	genedx-epi-limitGene	0.3248610711442643	0.0
1	160012040	C	G	genedx-epi-limitGene	0.3110970566203862	0.0
1	160012042	C	T	genedx-epi-limitGene	0.2424615940562947	0.0
1	160012042	C	A	genedx-epi-limitGene	0.2467457536775176	0.0
1	160012042	C	G	genedx-epi-limitGene	0.17833848744323816	0.0
1	160012043	C	T	genedx-epi-limitGene	0.23491116198579004	0.0
1	160012043	C	G	genedx-epi-limitGene	0.23491116198579004	0.0
1	160012043	C	A	genedx-epi-limitGene	0.2311907592187765	0.0
1	160012044	A	C	genedx-epi-limitGene	0.3301234188056982	0.0
1	160012044	A	T	genedx-epi-limitGene	0.3301234188056982	0.0
1	160012045	T	A	genedx-epi-limitGene	0.4201118907261601	0.0
1	160012045	T	G	genedx-epi-limitGene	0.5022409629191743	1.0
1	160012045	T	C	genedx-epi-limitGene	0.3689217682009943	0.0
1	160012046	G	T	genedx-epi-limitGene	0.3143032566186405	0.0
1	160012046	G	A	genedx-epi-limitGene	0.3910161263143533	0.0
1	160012046	G	C	genedx-epi-limitGene	0.4520188681436475	0.0
1	160012048	G	C	genedx-epi-limitGene	0.07237967189276094	0.0
1	160012048	G	A	genedx-epi-limitGene	0.06021027987167315	0.0
1	160012048	G	T	genedx-epi-limitGene	0.11498395026710626	0.0
1	160012049	C	A	genedx-epi-limitGene	0.061170639023942916	0.0
1	160012049	C	T	genedx-epi-limitGene	0.06791092991240799	0.0
1	160012049	C	G	genedx-epi-limitGene	0.13103348198293732	0.0
1	160012051	A	C	genedx-epi-limitGene	0.20981582460288425	0.0
1	160012051	A	T	genedx-epi-limitGene	0.26144471604810937	0.0
1	160012051	A	G	genedx-epi-limitGene	0.17879717207687526	0.0
1	160012052	C	A	genedx-epi-limitGene	0.10114499472871756	0.0
1	160012052	C	G	genedx-epi-limitGene	0.10114499472871756	0.0
1	160012052	C	T	genedx-epi-limitGene	0.14615436093116774	0.0
1	160012054	G	C	genedx-epi-limitGene	0.25277275376625263	0.0
1	160012054	G	T	genedx-epi-limitGene	0.41991706405422974	0.0
1	160012054	G	A	genedx-epi-limitGene	0.31003597561021884	0.0
1	160012055	C	G	genedx-epi-limitGene	0.8761445110084893	1.0
1	160012055	C	A	genedx-epi-limitGene	0.6949832886325227	1.0
1	160012055	C	T	genedx-epi-limitGene	0.7533739700101039	1.0
1	160012057	A	C	genedx-epi-limitGene	0.8295329308960263	1.0
1	160012057	A	T	genedx-epi-limitGene	0.8803104104052918	1.0
1	160012057	A	G	genedx-epi-limitGene	0.7912223920914281	1.0
1	160012058	C	A	genedx-epi-limitGene	0.6620881657384762	1.0
1	160012058	C	T	genedx-epi-limitGene	0.4230028653015695	0.0
1	160012058	C	G	genedx-epi-limitGene	0.6620881657384762	1.0
1	160012060	A	G	genedx-epi-limitGene	0.8288976126072095	1.0
1	160012060	A	T	genedx-epi-limitGene	0.7077121093969251	1.0
1	160012060	A	C	genedx-epi-limitGene	0.8008100979667893	1.0
1	160012061	G	T	genedx-epi-limitGene	0.6386141564107684	1.0
1	160012061	G	C	genedx-epi-limitGene	0.6230456771190246	1.0
1	160012063	T	A	genedx-epi-limitGene	0.5100286750523393	1.0
1	160012063	T	G	genedx-epi-limitGene	0.7751987170978648	1.0
1	160012063	T	C	genedx-epi-limitGene	0.7378120974636531	1.0
1	160012064	A	C	genedx-epi-limitGene	0.8408446656508635	1.0
1	160012064	A	T	genedx-epi-limitGene	0.8236425610387518	1.0
1	160012064	A	G	genedx-epi-limitGene	0.7396945570762942	1.0
1	160012065	C	G	genedx-epi-limitGene	0.8605418861942442	1.0
1	160012065	C	A	genedx-epi-limitGene	0.8605418861942442	1.0
1	160012066	C	A	genedx-epi-limitGene	0.8758776808206188	1.0
1	160012066	C	G	genedx-epi-limitGene	0.8630625787235001	1.0
1	160012067	A	C	genedx-epi-limitGene	0.8919364564032145	1.0
1	160012067	A	T	genedx-epi-limitGene	0.8817438148359287	1.0
1	160012067	A	G	genedx-epi-limitGene	0.8817438148359287	1.0
1	160012069	A	C	genedx-epi-limitGene	0.8774225929677973	1.0
1	160012069	A	G	genedx-epi-limitGene	0.8455968965273312	1.0
1	160012069	A	T	genedx-epi-limitGene	0.9102729744152532	1.0
1	160012070	C	A	genedx-epi-limitGene	0.7386651937077913	1.0
1	160012070	C	T	genedx-epi-limitGene	0.7833971386426004	1.0
1	160012070	C	G	genedx-epi-limitGene	0.7386651937077913	1.0
1	160012072	A	C	genedx-epi-limitGene	0.9011453360666928	1.0
1	160012072	A	T	genedx-epi-limitGene	0.9360158290215251	1.0
1	160012072	A	G	genedx-epi-limitGene	0.872530888887215	1.0
1	160012073	C	A	genedx-epi-limitGene	0.3329288768788838	0.0
1	160012073	C	T	genedx-epi-limitGene	0.429610620207637	0.0
1	160012073	C	G	genedx-epi-limitGene	0.3329288768788838	0.0
1	160012075	C	A	genedx-epi-limitGene	0.3912256228148575	0.0
1	160012075	C	G	genedx-epi-limitGene	0.3145410823714753	0.0
1	160012075	C	T	genedx-epi-limitGene	0.3974417163963697	0.0
1	160012076	C	A	genedx-epi-limitGene	0.440646515326454	0.0
1	160012076	C	T	genedx-epi-limitGene	0.4013872813022355	0.0
1	160012076	C	G	genedx-epi-limitGene	0.4483571979427353	0.0
1	160012077	A	C	genedx-epi-limitGene	0.4463659977140251	0.0
1	160012077	A	T	genedx-epi-limitGene	0.4463659977140251	0.0
1	160012078	A	G	genedx-epi-limitGene	0.4951961274910981	0.0
1	160012078	A	C	genedx-epi-limitGene	0.4816947714843267	0.0
1	160012078	A	T	genedx-epi-limitGene	0.4297534436553893	0.0
1	160012079	A	G	genedx-epi-limitGene	0.5176211896493285	1.0
1	160012079	A	C	genedx-epi-limitGene	0.5799031463366146	1.0
1	160012079	A	T	genedx-epi-limitGene	0.5910392776180733	1.0
1	160012081	A	T	genedx-epi-limitGene	0.6240381796960173	1.0
1	160012081	A	C	genedx-epi-limitGene	0.6527716142839766	1.0
1	160012081	A	G	genedx-epi-limitGene	0.6719124744846743	1.0
1	160012082	G	C	genedx-epi-limitGene	0.4864578415444309	0.0
1	160012082	G	A	genedx-epi-limitGene	0.5056966786276134	1.0
1	160012082	G	T	genedx-epi-limitGene	0.5015939406319759	1.0
1	160012083	G	T	genedx-epi-limitGene	0.2500431087703077	0.0
1	160012083	G	C	genedx-epi-limitGene	0.2500431087703077	0.0
1	160012084	A	C	genedx-epi-limitGene	0.39455054218013	0.0
1	160012084	A	T	genedx-epi-limitGene	0.34689593340511554	0.0
1	160012084	A	G	genedx-epi-limitGene	0.42069343582837054	0.0
1	160012085	A	T	genedx-epi-limitGene	0.34272365026349977	0.0
1	160012085	A	C	genedx-epi-limitGene	0.3301306223082695	0.0
1	160012085	A	G	genedx-epi-limitGene	0.2500431087703077	0.0
1	160012086	C	A	genedx-epi-limitGene	0.9206545072395356	1.0
1	160012086	C	G	genedx-epi-limitGene	0.9206545072395356	1.0
1	160012087	C	G	genedx-epi-limitGene	0.921566095359722	1.0
1	160012087	C	A	genedx-epi-limitGene	0.9280584546103516	1.0
1	160012088	A	G	genedx-epi-limitGene	0.930264997146828	1.0
1	160012088	A	C	genedx-epi-limitGene	0.9307647647523452	1.0
1	160012088	A	T	genedx-epi-limitGene	0.930264997146828	1.0
1	160012090	G	A	genedx-epi-limitGene	0.6691191444755711	1.0
1	160012090	G	T	genedx-epi-limitGene	0.688965302930179	1.0
1	160012090	G	C	genedx-epi-limitGene	0.6822724336991051	1.0
1	160012091	T	A	genedx-epi-limitGene	0.4918615599089188	0.0
1	160012091	T	C	genedx-epi-limitGene	0.5997151542144644	1.0
1	160012091	T	G	genedx-epi-limitGene	0.7131931841699635	1.0
1	160012093	C	A	genedx-epi-limitGene	0.5239259064049564	1.0
1	160012093	C	G	genedx-epi-limitGene	0.5122573478262327	1.0
1	160012093	C	T	genedx-epi-limitGene	0.5871587736064321	1.0
1	160012094	C	A	genedx-epi-limitGene	0.8593168100027816	1.0
1	160012094	C	T	genedx-epi-limitGene	0.8342910507762821	1.0
1	160012094	C	G	genedx-epi-limitGene	0.8783388096509425	1.0
1	160012096	G	T	genedx-epi-limitGene	0.9541186563988084	1.0
1	160012096	G	C	genedx-epi-limitGene	0.9424535492642608	1.0
1	160012096	G	A	genedx-epi-limitGene	0.93046390492532	1.0
1	160012097	C	T	genedx-epi-limitGene	0.9354014685757264	1.0
1	160012097	C	A	genedx-epi-limitGene	0.9313071740406073	1.0
1	160012097	C	G	genedx-epi-limitGene	0.9606694444756532	1.0
1	160012098	A	T	genedx-epi-limitGene	0.9055200985445748	1.0
1	160012098	A	C	genedx-epi-limitGene	0.9055200985445748	1.0
1	160012099	A	C	genedx-epi-limitGene	0.9364021032577547	1.0
1	160012099	A	T	genedx-epi-limitGene	0.8663731155163172	1.0
1	160012099	A	G	genedx-epi-limitGene	0.9517219290410872	1.0
1	160012100	A	G	genedx-epi-limitGene	0.9055200985445748	1.0
1	160012100	A	T	genedx-epi-limitGene	0.9312532502545816	1.0
1	160012100	A	C	genedx-epi-limitGene	0.9251697029725802	1.0
1	160012102	G	T	genedx-epi-limitGene	0.9049044962417668	1.0
1	160012102	G	A	genedx-epi-limitGene	0.8791463589931611	1.0
1	160012102	G	C	genedx-epi-limitGene	0.8282425335462245	1.0
1	160012103	T	G	genedx-epi-limitGene	0.904145742305761	1.0
1	160012103	T	C	genedx-epi-limitGene	0.8302490651020843	1.0
1	160012103	T	A	genedx-epi-limitGene	0.8282425335462245	1.0
1	160012105	G	C	genedx-epi-limitGene	0.6485522937688577	1.0
1	160012105	G	A	genedx-epi-limitGene	0.6259755091431564	1.0
1	160012105	G	T	genedx-epi-limitGene	0.6933495996346818	1.0
1	160012106	C	A	genedx-epi-limitGene	0.6657144390246138	1.0
1	160012106	C	T	genedx-epi-limitGene	0.6963955173144668	1.0
1	160012106	C	G	genedx-epi-limitGene	0.7581194702975785	1.0
1	160012108	G	C	genedx-epi-limitGene	0.6492294844900356	1.0
1	160012108	G	T	genedx-epi-limitGene	0.7007255220957265	1.0
1	160012108	G	A	genedx-epi-limitGene	0.6527055637189196	1.0
1	160012109	A	T	genedx-epi-limitGene	0.923600887183511	1.0
1	160012109	A	C	genedx-epi-limitGene	0.9003352775755686	1.0
1	160012109	A	G	genedx-epi-limitGene	0.9620870731032298	1.0
1	160012110	G	T	genedx-epi-limitGene	0.9673803383472755	1.0
1	160012110	G	C	genedx-epi-limitGene	0.9673803383472755	1.0
1	160012111	A	T	genedx-epi-limitGene	0.9665154912354036	1.0
1	160012111	A	G	genedx-epi-limitGene	0.9872909261785172	1.0
1	160012111	A	C	genedx-epi-limitGene	0.9811155830850496	1.0
1	160012112	A	C	genedx-epi-limitGene	0.9757894553221592	1.0
1	160012112	A	T	genedx-epi-limitGene	0.9790235791200312	1.0
1	160012112	A	G	genedx-epi-limitGene	0.9673803383472755	1.0
1	160012114	A	T	genedx-epi-limitGene	0.9422011072777868	1.0
1	160012114	A	C	genedx-epi-limitGene	0.9511244415252871	1.0
1	160012114	A	G	genedx-epi-limitGene	0.9583981397243824	1.0
1	160012115	G	A	genedx-epi-limitGene	0.9212040930294028	1.0
1	160012115	G	T	genedx-epi-limitGene	0.8826592092285691	1.0
1	160012115	G	C	genedx-epi-limitGene	0.8834381324775467	1.0
1	160012117	A	G	genedx-epi-limitGene	0.9724502969710136	1.0
1	160012117	A	C	genedx-epi-limitGene	0.9655432253226456	1.0
1	160012117	A	T	genedx-epi-limitGene	0.9417834674175188	1.0
1	160012118	G	T	genedx-epi-limitGene	0.9317203951435752	1.0
1	160012118	G	C	genedx-epi-limitGene	0.924844602007568	1.0
1	160012120	A	T	genedx-epi-limitGene	0.9858344149242316	1.0
1	160012120	A	G	genedx-epi-limitGene	0.9900905053312018	1.0
1	160012120	A	C	genedx-epi-limitGene	0.98857399765593	1.0
1	160012121	G	A	genedx-epi-limitGene	0.9815040383739394	1.0
1	160012121	G	C	genedx-epi-limitGene	0.9768116682660338	1.0
1	160012121	G	T	genedx-epi-limitGene	0.980535961673376	1.0
1	160012122	C	A	genedx-epi-limitGene	0.9609760496626332	1.0
1	160012122	C	G	genedx-epi-limitGene	0.9609760496626332	1.0
1	160012123	T	A	genedx-epi-limitGene	0.9576723555566118	1.0
1	160012123	T	G	genedx-epi-limitGene	0.9497693678669062	1.0
1	160012123	T	C	genedx-epi-limitGene	0.9199879773518574	1.0
1	160012124	T	G	genedx-epi-limitGene	0.9477561208437709	1.0
1	160012124	T	C	genedx-epi-limitGene	0.9590979010185556	1.0
1	160012126	T	A	genedx-epi-limitGene	0.7499938663420809	1.0
1	160012126	T	C	genedx-epi-limitGene	0.8120725322823691	1.0
1	160012126	T	G	genedx-epi-limitGene	0.8024428889798222	1.0
1	160012127	A	C	genedx-epi-limitGene	0.8578209695292526	1.0
1	160012127	A	T	genedx-epi-limitGene	0.8643405272162495	1.0
1	160012127	A	G	genedx-epi-limitGene	0.8224741333205287	1.0
1	160012129	C	A	genedx-epi-limitGene	0.7382541083615302	1.0
1	160012129	C	G	genedx-epi-limitGene	0.7477524502544608	1.0
1	160012129	C	T	genedx-epi-limitGene	0.7472263599908272	1.0
1	160012130	G	C	genedx-epi-limitGene	0.7420384393207333	1.0
1	160012130	G	A	genedx-epi-limitGene	0.7546694482399022	1.0
1	160012130	G	T	genedx-epi-limitGene	0.7256334086193573	1.0
1	160012131	C	G	genedx-epi-limitGene	0.9933028025899416	1.0
1	160012131	C	A	genedx-epi-limitGene	0.9933028025899416	1.0
1	160012132	C	G	genedx-epi-limitGene	0.9933913190539972	1.0
1	160012132	C	A	genedx-epi-limitGene	0.9944610777801308	1.0
1	160012133	A	C	genedx-epi-limitGene	0.9944974192868914	1.0
1	160012133	A	T	genedx-epi-limitGene	0.9944449627893772	1.0
1	160012133	A	G	genedx-epi-limitGene	0.9944449627893772	1.0
1	160012134	C	A	genedx-epi-limitGene	0.8684286467125121	1.0
1	160012134	C	G	genedx-epi-limitGene	0.8684286467125121	1.0
1	160012135	T	C	genedx-epi-limitGene	0.8726363791331815	1.0
1	160012135	T	G	genedx-epi-limitGene	0.9029338961603486	1.0
1	160012135	T	A	genedx-epi-limitGene	0.8722476584669672	1.0
1	160012136	G	T	genedx-epi-limitGene	0.8814921412462768	1.0
1	160012136	G	C	genedx-epi-limitGene	0.8901732191242867	1.0
1	160012137	C	G	genedx-epi-limitGene	0.7444986057136755	1.0
1	160012137	C	A	genedx-epi-limitGene	0.7444986057136755	1.0
1	160012137	C	T	genedx-epi-limitGene	0.7444986057136755	1.0
1	160012138	A	T	genedx-epi-limitGene	0.8473534806973061	1.0
1	160012138	A	C	genedx-epi-limitGene	0.8454336428839045	1.0
1	160012138	A	G	genedx-epi-limitGene	0.774664234860425	1.0
1	160012139	T	A	genedx-epi-limitGene	0.641743436817434	1.0
1	160012139	T	C	genedx-epi-limitGene	0.7198612146181415	1.0
1	160012139	T	G	genedx-epi-limitGene	0.641743436817434	1.0
1	160012140	G	T	genedx-epi-limitGene	0.8891920671657226	1.0
1	160012140	G	C	genedx-epi-limitGene	0.8891920671657226	1.0
1	160012141	T	G	genedx-epi-limitGene	0.94325526518642	1.0
1	160012141	T	C	genedx-epi-limitGene	0.9484827866626844	1.0
1	160012141	T	A	genedx-epi-limitGene	0.9568133903873728	1.0
1	160012142	C	A	genedx-epi-limitGene	0.9451121636450942	1.0
1	160012142	C	T	genedx-epi-limitGene	0.9013124484958176	1.0
1	160012142	C	G	genedx-epi-limitGene	0.9406923403249259	1.0
1	160012143	A	C	genedx-epi-limitGene	0.8501186160230829	1.0
1	160012144	A	T	genedx-epi-limitGene	0.6146414271087737	1.0
1	160012144	A	C	genedx-epi-limitGene	0.5558836961151953	1.0
1	160012144	A	G	genedx-epi-limitGene	0.5386783750402008	1.0
1	160012145	T	G	genedx-epi-limitGene	0.6059152248885726	1.0
1	160012145	T	A	genedx-epi-limitGene	0.7669801681382934	1.0
1	160012145	T	C	genedx-epi-limitGene	0.44059234610797227	0.0
1	160012146	G	T	genedx-epi-limitGene	0.3483372791218577	0.0
1	160012146	G	C	genedx-epi-limitGene	0.3483372791218577	0.0
1	160012147	A	C	genedx-epi-limitGene	0.4829751295164101	0.0
1	160012147	A	G	genedx-epi-limitGene	0.5309923994839936	1.0
1	160012147	A	T	genedx-epi-limitGene	0.4327584295069251	0.0
1	160012148	A	C	genedx-epi-limitGene	0.4187512882237316	0.0
1	160012148	A	G	genedx-epi-limitGene	0.3483372791218577	0.0
1	160012148	A	T	genedx-epi-limitGene	0.4551101412471209	0.0
1	160012150	G	T	genedx-epi-limitGene	0.33268099306832144	0.0
1	160012150	G	C	genedx-epi-limitGene	0.315517154149817	0.0
1	160012150	G	A	genedx-epi-limitGene	0.3930389762788629	0.0
1	160012151	T	C	genedx-epi-limitGene	0.8042628498610009	1.0
1	160012151	T	A	genedx-epi-limitGene	0.7656613385512623	1.0
1	160012151	T	G	genedx-epi-limitGene	0.8851042740497458	1.0
1	160012153	G	A	genedx-epi-limitGene	0.8237229594453938	1.0
1	160012153	G	T	genedx-epi-limitGene	0.8470220585068714	1.0
1	160012153	G	C	genedx-epi-limitGene	0.8371974186820116	1.0
1	160012154	T	C	genedx-epi-limitGene	0.7727768457883438	1.0
1	160012154	T	A	genedx-epi-limitGene	0.7285611545219896	1.0
1	160012154	T	G	genedx-epi-limitGene	0.8665224741684776	1.0
1	160012155	C	G	genedx-epi-limitGene	0.8440376527261784	1.0
1	160012155	C	A	genedx-epi-limitGene	0.8440376527261784	1.0
1	160012156	C	G	genedx-epi-limitGene	0.8461128140024464	1.0
1	160012156	C	A	genedx-epi-limitGene	0.8524691794854561	1.0
1	160012157	A	T	genedx-epi-limitGene	0.8665129220730227	1.0
1	160012157	A	C	genedx-epi-limitGene	0.8649032954912594	1.0
1	160012157	A	G	genedx-epi-limitGene	0.8665129220730227	1.0
1	160012159	A	T	genedx-epi-limitGene	0.8060219187397688	1.0
1	160012159	A	G	genedx-epi-limitGene	0.8947173153015423	1.0
1	160012159	A	C	genedx-epi-limitGene	0.8778791865821188	1.0
1	160012160	G	C	genedx-epi-limitGene	0.7121743221242851	1.0
1	160012160	G	T	genedx-epi-limitGene	0.7414881224315862	1.0
1	160012161	G	T	genedx-epi-limitGene	0.8346695108532645	1.0
1	160012161	G	C	genedx-epi-limitGene	0.8346695108532645	1.0
1	160012162	T	G	genedx-epi-limitGene	0.9001090665768811	1.0
1	160012162	T	C	genedx-epi-limitGene	0.9104056340923802	1.0
1	160012162	T	A	genedx-epi-limitGene	0.9250584927574363	1.0
1	160012163	C	G	genedx-epi-limitGene	0.8970624892247552	1.0
1	160012163	C	A	genedx-epi-limitGene	0.9044931917402536	1.0
1	160012163	C	T	genedx-epi-limitGene	0.7960124249769933	1.0
1	160012164	C	G	genedx-epi-limitGene	0.8143472447029317	1.0
1	160012164	C	A	genedx-epi-limitGene	0.8143472447029317	1.0
1	160012165	T	C	genedx-epi-limitGene	0.6537135213742029	1.0
1	160012165	T	G	genedx-epi-limitGene	0.8124008162823847	1.0
1	160012165	T	A	genedx-epi-limitGene	0.8573731654112732	1.0
1	160012166	T	C	genedx-epi-limitGene	0.856342137124892	1.0
1	160012166	T	G	genedx-epi-limitGene	0.7663962234591312	1.0
1	160012168	A	T	genedx-epi-limitGene	0.9355966670394572	1.0
1	160012168	A	G	genedx-epi-limitGene	0.9583876295949224	1.0
1	160012168	A	C	genedx-epi-limitGene	0.9480082370355892	1.0
1	160012169	G	T	genedx-epi-limitGene	0.4633770337607278	0.0
1	160012169	G	A	genedx-epi-limitGene	0.4835724251247919	0.0
1	160012169	G	C	genedx-epi-limitGene	0.4548639611060828	0.0
1	160012171	T	A	genedx-epi-limitGene	0.30007708480583944	0.0
1	160012171	T	C	genedx-epi-limitGene	0.555980757050822	1.0
1	160012171	T	G	genedx-epi-limitGene	0.5800009588162944	1.0
1	160012172	A	C	genedx-epi-limitGene	0.6449232466733618	1.0
1	160012172	A	T	genedx-epi-limitGene	0.6257745309080417	1.0
1	160012172	A	G	genedx-epi-limitGene	0.5358831569247862	1.0
1	160012174	A	G	genedx-epi-limitGene	0.6141825978828688	1.0
1	160012174	A	T	genedx-epi-limitGene	0.5472928506913047	1.0
1	160012174	A	C	genedx-epi-limitGene	0.4866487745510824	0.0
1	160012175	G	A	genedx-epi-limitGene	0.3040615944574372	0.0
1	160012175	G	C	genedx-epi-limitGene	0.2668754086321761	0.0
1	160012175	G	T	genedx-epi-limitGene	0.2777213187478766	0.0
1	160012176	G	T	genedx-epi-limitGene	0.4391186920802352	0.0
1	160012176	G	C	genedx-epi-limitGene	0.4391186920802352	0.0
1	160012177	A	T	genedx-epi-limitGene	0.43665311698495	0.0
1	160012177	A	G	genedx-epi-limitGene	0.560425216294139	1.0
1	160012177	A	C	genedx-epi-limitGene	0.5433118489697266	1.0
1	160012178	A	T	genedx-epi-limitGene	0.5049932081534957	1.0
1	160012178	A	G	genedx-epi-limitGene	0.4391186920802352	0.0
1	160012178	A	C	genedx-epi-limitGene	0.4928867470663017	0.0
1	160012180	C	G	genedx-epi-limitGene	0.3984484660115124	0.0
1	160012180	C	A	genedx-epi-limitGene	0.29092581873301976	0.0
1	160012180	C	T	genedx-epi-limitGene	0.3591450744124205	0.0
1	160012181	G	A	genedx-epi-limitGene	0.3906128820769592	0.0
1	160012181	G	T	genedx-epi-limitGene	0.3427046788346089	0.0
1	160012181	G	C	genedx-epi-limitGene	0.3585984150605116	0.0
1	160012182	C	A	genedx-epi-limitGene	0.4985769880174226	0.0
1	160012182	C	G	genedx-epi-limitGene	0.4985769880174226	0.0
1	160012183	T	C	genedx-epi-limitGene	0.3173410570824606	0.0
1	160012183	T	G	genedx-epi-limitGene	0.5601414231718795	1.0
1	160012183	T	A	genedx-epi-limitGene	0.6017443913626268	1.0
1	160012184	T	G	genedx-epi-limitGene	0.4851591433552389	0.0
1	160012184	T	C	genedx-epi-limitGene	0.6003016450376052	1.0
1	160012185	G	T	genedx-epi-limitGene	0.20791966200831796	0.0
1	160012185	G	C	genedx-epi-limitGene	0.20791966200831796	0.0
1	160012186	T	G	genedx-epi-limitGene	0.3044132997597765	0.0
1	160012186	T	A	genedx-epi-limitGene	0.3706402326903511	0.0
1	160012186	T	C	genedx-epi-limitGene	0.31569972481078074	0.0
1	160012187	C	T	genedx-epi-limitGene	0.11959540646695947	0.0
1	160012187	C	A	genedx-epi-limitGene	0.20077753573293128	0.0
1	160012187	C	G	genedx-epi-limitGene	0.18368835500651406	0.0
1	160012189	G	C	genedx-epi-limitGene	0.06590930819638419	0.0
1	160012189	G	A	genedx-epi-limitGene	0.07674924371650872	0.0
1	160012189	G	T	genedx-epi-limitGene	0.10544620939499376	0.0
1	160012190	C	A	genedx-epi-limitGene	0.05176868109056931	0.0
1	160012190	C	G	genedx-epi-limitGene	0.08352448087531439	0.0
1	160012190	C	T	genedx-epi-limitGene	0.059024590001056726	0.0
1	160012191	A	C	genedx-epi-limitGene	0.14365632056107064	0.0
1	160012192	A	G	genedx-epi-limitGene	0.21923093374678865	0.0
1	160012192	A	C	genedx-epi-limitGene	0.24939348602154265	0.0
1	160012192	A	T	genedx-epi-limitGene	0.2887819171941459	0.0
1	160012193	T	G	genedx-epi-limitGene	0.11066247806913214	0.0
1	160012193	T	A	genedx-epi-limitGene	0.21020524880292069	0.0
1	160012193	T	C	genedx-epi-limitGene	0.07416809129269981	0.0
1	160012194	G	C	genedx-epi-limitGene	0.2260314818751457	0.0
1	160012194	G	T	genedx-epi-limitGene	0.2260314818751457	0.0
1	160012195	T	C	genedx-epi-limitGene	0.2952355857655674	0.0
1	160012195	T	G	genedx-epi-limitGene	0.4494887275719655	0.0
1	160012195	T	A	genedx-epi-limitGene	0.3273025234213163	0.0
1	160012196	G	A	genedx-epi-limitGene	0.30215270457326976	0.0
1	160012196	G	C	genedx-epi-limitGene	0.3755874677175858	0.0
1	160012196	G	T	genedx-epi-limitGene	0.1873598202347698	0.0
1	160012197	C	A	genedx-epi-limitGene	0.12861301193843605	0.0
1	160012197	C	G	genedx-epi-limitGene	0.12861301193843605	0.0
1	160012198	T	A	genedx-epi-limitGene	0.2405863218832169	0.0
1	160012198	T	G	genedx-epi-limitGene	0.20247849858040007	0.0
1	160012198	T	C	genedx-epi-limitGene	0.2220721072494808	0.0
1	160012199	C	T	genedx-epi-limitGene	0.22661333816252105	0.0
1	160012199	C	G	genedx-epi-limitGene	0.1748153746674822	0.0
1	160012200	C	T	genedx-epi-limitGene	0.1803421811783326	0.0
1	160012200	C	G	genedx-epi-limitGene	0.1803421811783326	0.0
1	160012200	C	A	genedx-epi-limitGene	0.1803421811783326	0.0
1	160012201	A	G	genedx-epi-limitGene	0.21980151303323156	0.0
1	160012201	A	C	genedx-epi-limitGene	0.35320169137927016	0.0
1	160012201	A	T	genedx-epi-limitGene	0.35009042145945113	0.0
1	160012202	T	C	genedx-epi-limitGene	0.1761907701747355	0.0
1	160012202	T	G	genedx-epi-limitGene	0.13489241698032933	0.0
1	160012202	T	A	genedx-epi-limitGene	0.13489241698032933	0.0
1	160012203	T	G	genedx-epi-limitGene	0.239289981464174	0.0
1	160012203	T	A	genedx-epi-limitGene	0.239289981464174	0.0
1	160012204	C	G	genedx-epi-limitGene	0.3307412697663081	0.0
1	160012204	C	A	genedx-epi-limitGene	0.4100784319178611	0.0
1	160012204	C	T	genedx-epi-limitGene	0.1323136479010364	0.0
1	160012205	T	C	genedx-epi-limitGene	0.29234174897284604	0.0
1	160012207	A	C	genedx-epi-limitGene	0.11481848276943694	0.0
1	160012207	A	G	genedx-epi-limitGene	0.0775663570438539	0.0
1	160012207	A	T	genedx-epi-limitGene	0.12423223819341962	0.0
1	160012208	C	G	genedx-epi-limitGene	0.060749956488035	0.0
1	160012208	C	T	genedx-epi-limitGene	0.07067136765524926	0.0
1	160012208	C	A	genedx-epi-limitGene	0.060749956488035	0.0
1	160012209	G	T	genedx-epi-limitGene	0.09628665226525697	0.0
1	160012209	G	C	genedx-epi-limitGene	0.09628665226525697	0.0
1	160012210	T	C	genedx-epi-limitGene	0.04050891694344396	0.0
1	160012210	T	G	genedx-epi-limitGene	0.09199544297547163	0.0
1	160012210	T	A	genedx-epi-limitGene	0.16598606196824015	0.0
1	160012211	T	C	genedx-epi-limitGene	0.10181258159945704	0.0
1	160012211	T	A	genedx-epi-limitGene	0.16359541458331264	0.0
1	160012211	T	G	genedx-epi-limitGene	0.09817887451935448	0.0
1	160012212	G	C	genedx-epi-limitGene	0.08476296170501743	0.0
1	160012212	G	T	genedx-epi-limitGene	0.08476296170501743	0.0
1	160012213	C	A	genedx-epi-limitGene	0.08841909954816951	0.0
1	160012213	C	T	genedx-epi-limitGene	0.030380670758354832	0.0
1	160012213	C	G	genedx-epi-limitGene	0.03738596083161084	0.0
1	160012214	T	A	genedx-epi-limitGene	0.03267459766755984	0.0
1	160012214	T	C	genedx-epi-limitGene	0.047099411203472656	0.0
1	160012214	T	G	genedx-epi-limitGene	0.08476296170501743	0.0
1	160012216	C	G	genedx-epi-limitGene	0.04047625621880317	0.0
1	160012216	C	A	genedx-epi-limitGene	0.03632679015929618	0.0
1	160012216	C	T	genedx-epi-limitGene	0.020498817949132997	0.0
1	160012217	G	A	genedx-epi-limitGene	0.03597204043984382	0.0
1	160012217	G	C	genedx-epi-limitGene	0.036877779257889716	0.0
1	160012217	G	T	genedx-epi-limitGene	0.03106381272592498	0.0
1	160012219	C	A	genedx-epi-limitGene	0.5273219079709518	1.0
1	160012219	C	T	genedx-epi-limitGene	0.5409903996815071	1.0
1	160012219	C	G	genedx-epi-limitGene	0.4127371834744055	0.0
1	160012220	C	G	genedx-epi-limitGene	0.4888439889159954	0.0
1	160012220	C	A	genedx-epi-limitGene	0.4501385561261199	0.0
1	160012220	C	T	genedx-epi-limitGene	0.3853607199780481	0.0
1	160012221	A	T	genedx-epi-limitGene	0.08100627904568115	0.0
1	160012221	A	C	genedx-epi-limitGene	0.08100627904568115	0.0
1	160012222	T	G	genedx-epi-limitGene	0.19021810085942345	0.0
1	160012222	T	C	genedx-epi-limitGene	0.2130901828720167	0.0
1	160012222	T	A	genedx-epi-limitGene	0.25288918730684684	0.0
1	160012223	C	A	genedx-epi-limitGene	0.2149127519623015	0.0
1	160012223	C	T	genedx-epi-limitGene	0.055007391389489416	0.0
1	160012223	C	G	genedx-epi-limitGene	0.1885897178490546	0.0
1	160012224	T	G	genedx-epi-limitGene	0.22373175272903864	0.0
1	160012224	T	A	genedx-epi-limitGene	0.22373175272903864	0.0
1	160012225	T	G	genedx-epi-limitGene	0.34093580509675225	0.0
1	160012225	T	C	genedx-epi-limitGene	0.12489918848313995	0.0
1	160012225	T	A	genedx-epi-limitGene	0.5342013892736438	1.0
1	160012226	T	C	genedx-epi-limitGene	0.4179086096169445	0.0
1	160012226	T	G	genedx-epi-limitGene	0.23690866299170416	0.0
1	160012228	G	T	genedx-epi-limitGene	0.18301557400434065	0.0
1	160012228	G	A	genedx-epi-limitGene	0.1570233531168073	0.0
1	160012228	G	C	genedx-epi-limitGene	0.16093441097791103	0.0
1	160012229	T	A	genedx-epi-limitGene	0.07144545979847378	0.0
1	160012229	T	G	genedx-epi-limitGene	0.2525241065426477	0.0
1	160012229	T	C	genedx-epi-limitGene	0.1084894629750928	0.0
1	160012231	A	C	genedx-epi-limitGene	0.2161091397341724	0.0
1	160012231	A	G	genedx-epi-limitGene	0.3130511683433637	0.0
1	160012231	A	T	genedx-epi-limitGene	0.16104127426109585	0.0
1	160012232	G	T	genedx-epi-limitGene	0.010284349563983716	0.0
1	160012232	G	C	genedx-epi-limitGene	0.01756205758402838	0.0
1	160012234	A	C	genedx-epi-limitGene	0.10448139798661114	0.0
1	160012234	A	G	genedx-epi-limitGene	0.031876326416791625	0.0
1	160012234	A	T	genedx-epi-limitGene	0.1015401990541153	0.0
1	160012235	C	A	genedx-epi-limitGene	0.04398056218362192	0.0
1	160012235	C	T	genedx-epi-limitGene	0.006494917533788484	0.0
1	160012235	C	G	genedx-epi-limitGene	0.017123160076923816	0.0
1	160012236	T	A	genedx-epi-limitGene	0.0586363285383105	0.0
1	160012236	T	G	genedx-epi-limitGene	0.0586363285383105	0.0
1	160012237	C	T	genedx-epi-limitGene	0.017914894637794804	0.0
1	160012237	C	G	genedx-epi-limitGene	0.0766718609204961	0.0
1	160012237	C	A	genedx-epi-limitGene	0.11614185213561593	0.0
1	160012238	T	C	genedx-epi-limitGene	0.06948484937270755	0.0
1	160012240	C	A	genedx-epi-limitGene	0.0690038447036866	0.0
1	160012240	C	G	genedx-epi-limitGene	0.08626334704381121	0.0
1	160012240	C	T	genedx-epi-limitGene	0.036010373525142685	0.0
1	160012241	G	A	genedx-epi-limitGene	0.06496195589869481	0.0
1	160012241	G	C	genedx-epi-limitGene	0.0791373749073453	0.0
1	160012243	C	G	genedx-epi-limitGene	0.09522563827970708	0.0
1	160012243	C	T	genedx-epi-limitGene	0.03097544982170725	0.0
1	160012243	C	A	genedx-epi-limitGene	0.07184286557120573	0.0
1	160012244	G	A	genedx-epi-limitGene	0.056992495670192336	0.0
1	160012244	G	C	genedx-epi-limitGene	0.08007322162845812	0.0
1	160012246	C	A	genedx-epi-limitGene	0.06713453862937392	0.0
1	160012246	C	G	genedx-epi-limitGene	0.09610978763163476	0.0
1	160012246	C	T	genedx-epi-limitGene	0.03877930540242939	0.0
1	160012247	G	C	genedx-epi-limitGene	0.04512461794697255	0.0
1	160012248	T	C	genedx-epi-limitGene	0.009598096268432287	0.0
1	160012249	A	T	genedx-epi-limitGene	0.04661646571239055	0.0
1	160012249	A	C	genedx-epi-limitGene	0.04514934666835513	0.0
1	160012249	A	G	genedx-epi-limitGene	0.020722271065864217	0.0
1	160012250	T	G	genedx-epi-limitGene	0.008543452193168308	0.0
1	160012250	T	C	genedx-epi-limitGene	0.005846526560285725	0.0
1	160012250	T	A	genedx-epi-limitGene	0.008543452193168308	0.0
1	160012252	C	G	genedx-epi-limitGene	0.009911196340861305	0.0
1	160012252	C	T	genedx-epi-limitGene	0.024872227607346385	0.0
1	160012252	C	A	genedx-epi-limitGene	0.029648046781599668	0.0
1	160012253	C	G	genedx-epi-limitGene	0.03159877807538227	0.0
1	160012253	C	A	genedx-epi-limitGene	0.03937189315643778	0.0
1	160012253	C	T	genedx-epi-limitGene	0.03159877807538227	0.0
1	160012255	G	A	genedx-epi-limitGene	0.024325251956946098	0.0
1	160012255	G	C	genedx-epi-limitGene	0.022848027917249897	0.0
1	160012255	G	T	genedx-epi-limitGene	0.014987980988767937	0.0
1	160012256	G	A	genedx-epi-limitGene	0.009425251573206315	0.0
1	160012256	G	T	genedx-epi-limitGene	0.02059881351702825	0.0
1	160012256	G	C	genedx-epi-limitGene	0.009685769337832974	0.0
1	160012258	C	G	genedx-epi-limitGene	0.008556915516368247	0.0
1	160012258	C	A	genedx-epi-limitGene	0.014361180431405022	0.0
1	160012258	C	T	genedx-epi-limitGene	0.023881744850586542	0.0
1	160012259	C	G	genedx-epi-limitGene	0.017562768725168362	0.0
1	160012259	C	T	genedx-epi-limitGene	0.007393637290344223	0.0
1	160012259	C	A	genedx-epi-limitGene	0.018248482141014075	0.0
1	160012260	C	G	genedx-epi-limitGene	0.005860619327470363	0.0
1	160012260	C	A	genedx-epi-limitGene	0.005860619327470363	0.0
1	160012260	C	T	genedx-epi-limitGene	0.005860619327470363	0.0
1	160012261	A	C	genedx-epi-limitGene	0.013399260664184409	0.0
1	160012261	A	T	genedx-epi-limitGene	0.014882759653974884	0.0
1	160012261	A	G	genedx-epi-limitGene	0.007707689682459456	0.0
1	160012262	T	A	genedx-epi-limitGene	0.00437780515660383	0.0
1	160012262	T	G	genedx-epi-limitGene	0.00437780515660383	0.0
1	160012262	T	C	genedx-epi-limitGene	0.004561514708775168	0.0
1	160012264	A	G	genedx-epi-limitGene	0.076472432421731	0.0
1	160012264	A	T	genedx-epi-limitGene	0.042288794664794765	0.0
1	160012264	A	C	genedx-epi-limitGene	0.07307008473497363	0.0
1	160012265	G	T	genedx-epi-limitGene	0.014304689000339859	0.0
1	160012265	G	C	genedx-epi-limitGene	0.014065050754189656	0.0
1	160012267	G	T	genedx-epi-limitGene	0.04944510930897999	0.0
1	160012267	G	C	genedx-epi-limitGene	0.08776042281064919	0.0
1	160012267	G	A	genedx-epi-limitGene	0.06178389659342445	0.0
1	160012268	G	T	genedx-epi-limitGene	0.050829108497298235	0.0
1	160012268	G	A	genedx-epi-limitGene	0.04591727913746257	0.0
1	160012268	G	C	genedx-epi-limitGene	0.024231063195588976	0.0
1	160012270	C	A	genedx-epi-limitGene	0.026610406874117545	0.0
1	160012270	C	T	genedx-epi-limitGene	0.0060881660660112346	0.0
1	160012270	C	G	genedx-epi-limitGene	0.03833027132320111	0.0
1	160012271	G	C	genedx-epi-limitGene	0.02155557019133262	0.0
1	160012271	G	A	genedx-epi-limitGene	0.010897688578115057	0.0
1	160012272	G	T	genedx-epi-limitGene	0.032235815435092866	0.0
1	160012272	G	C	genedx-epi-limitGene	0.032235815435092866	0.0
1	160012273	C	A	genedx-epi-limitGene	0.02552292779673996	0.0
1	160012273	C	G	genedx-epi-limitGene	0.011632459979942741	0.0
1	160012273	C	T	genedx-epi-limitGene	0.011481002815760937	0.0
1	160012274	T	G	genedx-epi-limitGene	0.032235815435092866	0.0
1	160012274	T	C	genedx-epi-limitGene	0.015419567686774228	0.0
1	160012274	T	A	genedx-epi-limitGene	0.014499237421409515	0.0
1	160012275	T	G	genedx-epi-limitGene	0.013364805530466409	0.0
1	160012275	T	A	genedx-epi-limitGene	0.013364805530466409	0.0
1	160012276	T	C	genedx-epi-limitGene	0.035954752555150474	0.0
1	160012276	T	G	genedx-epi-limitGene	0.028250819154577313	0.0
1	160012276	T	A	genedx-epi-limitGene	0.04612615104707301	0.0
1	160012277	C	T	genedx-epi-limitGene	0.040539016628299285	0.0
1	160012277	C	G	genedx-epi-limitGene	0.025473714170001327	0.0
1	160012279	G	T	genedx-epi-limitGene	0.12292352339168708	0.0
1	160012279	G	A	genedx-epi-limitGene	0.09266937609041344	0.0
1	160012279	G	C	genedx-epi-limitGene	0.11147140988068573	0.0
1	160012280	T	C	genedx-epi-limitGene	0.053267469015375865	0.0
1	160012280	T	G	genedx-epi-limitGene	0.09561519167006896	0.0
1	160012280	T	A	genedx-epi-limitGene	0.03400003835870098	0.0
1	160012281	C	G	genedx-epi-limitGene	0.08067584632829859	0.0
1	160012281	C	A	genedx-epi-limitGene	0.08067584632829859	0.0
1	160012282	T	A	genedx-epi-limitGene	0.08089483939515839	0.0
1	160012282	T	G	genedx-epi-limitGene	0.17980683676294615	0.0
1	160012282	T	C	genedx-epi-limitGene	0.14607637173397006	0.0
1	160012283	G	T	genedx-epi-limitGene	0.18579714468561995	0.0
1	160012283	G	C	genedx-epi-limitGene	0.10298733790878524	0.0
1	160012285	G	C	genedx-epi-limitGene	0.020690523057803032	0.0
1	160012285	G	A	genedx-epi-limitGene	0.07689970973958933	0.0
1	160012285	G	T	genedx-epi-limitGene	0.04232455246299803	0.0
1	160012286	T	C	genedx-epi-limitGene	0.03882895614551015	0.0
1	160012286	T	G	genedx-epi-limitGene	0.14635945670974684	0.0
1	160012286	T	A	genedx-epi-limitGene	0.020690523057803032	0.0
1	160012288	G	T	genedx-epi-limitGene	0.07643232848127235	0.0
1	160012288	G	A	genedx-epi-limitGene	0.13468951629615356	0.0
1	160012288	G	C	genedx-epi-limitGene	0.04269512463473079	0.0
1	160012289	T	A	genedx-epi-limitGene	0.04269512463473079	0.0
1	160012289	T	C	genedx-epi-limitGene	0.06321312085241149	0.0
1	160012289	T	G	genedx-epi-limitGene	0.22192091506350656	0.0
1	160012290	C	A	genedx-epi-limitGene	0.1864857584295105	0.0
1	160012290	C	G	genedx-epi-limitGene	0.1864857584295105	0.0
1	160012291	T	G	genedx-epi-limitGene	0.3162785463089342	0.0
1	160012291	T	A	genedx-epi-limitGene	0.17560134835305702	0.0
1	160012291	T	C	genedx-epi-limitGene	0.2810669660475717	0.0
1	160012292	G	T	genedx-epi-limitGene	0.3008648750359694	0.0
1	160012292	G	C	genedx-epi-limitGene	0.2078484554339841	0.0
1	160012293	A	C	genedx-epi-limitGene	0.2485895986651724	0.0
1	160012293	A	T	genedx-epi-limitGene	0.2485895986651724	0.0
1	160012294	C	T	genedx-epi-limitGene	0.06245102032317727	0.0
1	160012294	C	A	genedx-epi-limitGene	0.2926195996732385	0.0
1	160012294	C	G	genedx-epi-limitGene	0.1047423006794304	0.0
1	160012295	T	C	genedx-epi-limitGene	0.11144461620157194	0.0
1	160012295	T	A	genedx-epi-limitGene	0.15757138056362904	0.0
1	160012295	T	G	genedx-epi-limitGene	0.2485895986651724	0.0
1	160012297	T	G	genedx-epi-limitGene	0.3348947195644339	0.0
1	160012297	T	A	genedx-epi-limitGene	0.11788403507512778	0.0
1	160012297	T	C	genedx-epi-limitGene	0.26936162191340485	0.0
1	160012298	A	T	genedx-epi-limitGene	0.4237925464895862	0.0
1	160012298	A	G	genedx-epi-limitGene	0.1810601546141512	0.0
1	160012298	A	C	genedx-epi-limitGene	0.5045038645967364	1.0
1	160012300	T	C	genedx-epi-limitGene	0.15637530627482582	0.0
1	160012300	T	A	genedx-epi-limitGene	0.11509104712818455	0.0
1	160012300	T	G	genedx-epi-limitGene	0.2224130718977276	0.0
1	160012301	A	G	genedx-epi-limitGene	0.1838553235324428	0.0
1	160012301	A	C	genedx-epi-limitGene	0.35404557618994964	0.0
1	160012301	A	T	genedx-epi-limitGene	0.29921609028616514	0.0
1	160012303	A	G	genedx-epi-limitGene	0.2362720945361633	0.0
1	160012303	A	C	genedx-epi-limitGene	0.366031214181602	0.0
1	160012303	A	T	genedx-epi-limitGene	0.42321350998272	0.0
1	160012304	C	G	genedx-epi-limitGene	0.1794923881051133	0.0
1	160012304	C	A	genedx-epi-limitGene	0.1794923881051133	0.0
1	160012304	C	T	genedx-epi-limitGene	0.12820286081538154	0.0
1	160012305	C	G	genedx-epi-limitGene	0.11616378463245962	0.0
1	160012305	C	A	genedx-epi-limitGene	0.11616378463245962	0.0
1	160012306	T	G	genedx-epi-limitGene	0.32225741488652554	0.0
1	160012306	T	A	genedx-epi-limitGene	0.35620462521444585	0.0
1	160012306	T	C	genedx-epi-limitGene	0.1178328282893114	0.0
1	160012307	T	G	genedx-epi-limitGene	0.1846491535112702	0.0
1	160012307	T	C	genedx-epi-limitGene	0.4258759411984024	0.0
1	160012309	G	T	genedx-epi-limitGene	0.4355639855661968	0.0
1	160012309	G	A	genedx-epi-limitGene	0.16970125458339036	0.0
1	160012309	G	C	genedx-epi-limitGene	0.18799814510199286	0.0
1	160012310	C	T	genedx-epi-limitGene	0.15944162201282544	0.0
1	160012310	C	G	genedx-epi-limitGene	0.35901920336629184	0.0
1	160012310	C	A	genedx-epi-limitGene	0.15066178413855472	0.0
1	160012312	A	C	genedx-epi-limitGene	0.4872533700637497	0.0
1	160012312	A	G	genedx-epi-limitGene	0.3347220929453509	0.0
1	160012312	A	T	genedx-epi-limitGene	0.6058703973873427	1.0
1	160012313	C	T	genedx-epi-limitGene	0.1516408126481238	0.0
1	160012313	C	G	genedx-epi-limitGene	0.20920143732338534	0.0
1	160012313	C	A	genedx-epi-limitGene	0.3548018855045906	0.0
1	160012315	G	A	genedx-epi-limitGene	0.3295853303394109	0.0
1	160012316	A	G	genedx-epi-limitGene	0.496346035807784	0.0
1	160012316	A	C	genedx-epi-limitGene	0.2021083362461183	0.0
1	160012316	A	T	genedx-epi-limitGene	0.27708176713839433	0.0
1	160012318	G	C	genedx-epi-limitGene	0.5907709085655221	1.0
1	160012318	G	T	genedx-epi-limitGene	0.5955944379779875	1.0
1	160012318	G	A	genedx-epi-limitGene	0.4878764085086106	0.0
1	160012319	T	C	genedx-epi-limitGene	0.4101936255008336	0.0
1	160012319	T	G	genedx-epi-limitGene	0.5716109768825539	1.0
1	160012319	T	A	genedx-epi-limitGene	0.3569670873211377	0.0
1	160085655	G	T	genedx-epi-limitGene	0.011484371902350774	0.0
1	160085655	G	C	genedx-epi-limitGene	0.009727818708739835	0.0
1	160085655	G	A	genedx-epi-limitGene	0.005594737175939463	0.0
1	160085656	G	T	genedx-epi-limitGene	0.016541685441023524	0.0
1	160085656	G	C	genedx-epi-limitGene	0.0065153334127077715	0.0
1	160085656	G	A	genedx-epi-limitGene	0.01906554339855644	0.0
1	160085658	C	T	genedx-epi-limitGene	0.4991693105880522	0.0
1	160085658	C	G	genedx-epi-limitGene	0.4752492502991345	0.0
1	160085658	C	A	genedx-epi-limitGene	0.3959349295688669	0.0
1	160085659	G	T	genedx-epi-limitGene	0.4706567972670912	0.0
1	160085659	G	C	genedx-epi-limitGene	0.6002742042433146	1.0
1	160085659	G	A	genedx-epi-limitGene	0.4018288645176331	0.0
1	160090699	G	T	genedx-epi-limitGene	0.2048260508806437	0.0
1	160090699	G	C	genedx-epi-limitGene	0.20536862200888734	0.0
1	160090699	G	A	genedx-epi-limitGene	0.12255434675641845	0.0
1	160090700	G	T	genedx-epi-limitGene	0.2817652538065486	0.0
1	160090700	G	C	genedx-epi-limitGene	0.1340848096166333	0.0
1	160090700	G	A	genedx-epi-limitGene	0.28070751647250103	0.0
1	160090702	C	T	genedx-epi-limitGene	0.3655990855124722	0.0
1	160090702	C	G	genedx-epi-limitGene	0.29342352406241845	0.0
1	160090702	C	A	genedx-epi-limitGene	0.2313329605812784	0.0
1	160090703	G	T	genedx-epi-limitGene	0.2940427988910854	0.0
1	160090703	G	C	genedx-epi-limitGene	0.4166783260490592	0.0
1	160090703	G	A	genedx-epi-limitGene	0.20361139012375767	0.0
1	160090705	G	C	genedx-epi-limitGene	0.048825885611116886	0.0
1	160090705	G	A	genedx-epi-limitGene	0.10956394145648678	0.0
1	160090706	A	T	genedx-epi-limitGene	0.16520687359003372	0.0
1	160090706	A	G	genedx-epi-limitGene	0.12886767060911294	0.0
1	160090706	A	C	genedx-epi-limitGene	0.08062960516691743	0.0
1	160090707	G	T	genedx-epi-limitGene	0.01876107177392621	0.0
1	160090707	G	C	genedx-epi-limitGene	0.01876107177392621	0.0
1	160090708	T	G	genedx-epi-limitGene	0.053558006877934064	0.0
1	160090708	T	C	genedx-epi-limitGene	0.02596947258277411	0.0
1	160090708	T	A	genedx-epi-limitGene	0.06826863972612146	0.0
1	160090709	A	T	genedx-epi-limitGene	0.02319321356458997	0.0
1	160090709	A	G	genedx-epi-limitGene	0.09079600917996508	0.0
1	160090709	A	C	genedx-epi-limitGene	0.060104905418402015	0.0
1	160090711	T	G	genedx-epi-limitGene	0.015544748266929156	0.0
1	160090711	T	C	genedx-epi-limitGene	0.07994525620121375	0.0
1	160090711	T	A	genedx-epi-limitGene	0.01172222161445578	0.0
1	160090712	C	T	genedx-epi-limitGene	0.026670550729836224	0.0
1	160090714	C	T	genedx-epi-limitGene	0.0266121204810647	0.0
1	160090714	C	G	genedx-epi-limitGene	0.021909538700605843	0.0
1	160090714	C	A	genedx-epi-limitGene	0.049583239781008405	0.0
1	160090715	C	T	genedx-epi-limitGene	0.023384021728440292	0.0
1	160090715	C	G	genedx-epi-limitGene	0.0236071858378112	0.0
1	160090715	C	A	genedx-epi-limitGene	0.04438888878771618	0.0
1	160090717	G	T	genedx-epi-limitGene	0.03235253761608304	0.0
1	160090717	G	C	genedx-epi-limitGene	0.07483187946608373	0.0
1	160090717	G	A	genedx-epi-limitGene	0.04102309472765979	0.0
1	160090718	C	T	genedx-epi-limitGene	0.05124731845569077	0.0
1	160090718	C	G	genedx-epi-limitGene	0.03238455194212723	0.0
1	160090718	C	A	genedx-epi-limitGene	0.16601800711837586	0.0
1	160090720	G	T	genedx-epi-limitGene	0.014445594757082632	0.0
1	160090720	G	C	genedx-epi-limitGene	0.032136888207960616	0.0
1	160090720	G	A	genedx-epi-limitGene	0.02136698682389488	0.0
1	160090721	C	A	genedx-epi-limitGene	0.07274193404241942	0.0
1	160090721	C	T	genedx-epi-limitGene	0.026058843260748248	0.0
1	160090721	C	G	genedx-epi-limitGene	0.009732555903611351	0.0
1	160090723	A	T	genedx-epi-limitGene	0.011708914525916063	0.0
1	160090723	A	G	genedx-epi-limitGene	0.020758067171823567	0.0
1	160090723	A	C	genedx-epi-limitGene	0.11234040270303168	0.0
1	160090724	C	T	genedx-epi-limitGene	0.029625726260426637	0.0
1	160090724	C	G	genedx-epi-limitGene	0.011708914525916063	0.0
1	160090724	C	A	genedx-epi-limitGene	0.01676332792359298	0.0
1	160090726	A	T	genedx-epi-limitGene	0.005960484460247618	0.0
1	160090726	A	G	genedx-epi-limitGene	0.014743434231613409	0.0
1	160090726	A	C	genedx-epi-limitGene	0.0708369379674735	0.0
1	160090727	C	T	genedx-epi-limitGene	0.01219113616047692	0.0
1	160090727	C	G	genedx-epi-limitGene	0.02956382126044307	0.0
1	160090727	C	A	genedx-epi-limitGene	0.01036112575091212	0.0
1	160090729	G	T	genedx-epi-limitGene	0.008411771321594102	0.0
1	160090729	G	C	genedx-epi-limitGene	0.02787422462524484	0.0
1	160090729	G	A	genedx-epi-limitGene	0.007385581657037327	0.0
1	160090730	C	T	genedx-epi-limitGene	0.008382235853499391	0.0
1	160090730	C	G	genedx-epi-limitGene	0.01098854474323983	0.0
1	160090730	C	A	genedx-epi-limitGene	0.01903140179733371	0.0
1	160090732	G	C	genedx-epi-limitGene	0.08381406480802839	0.0
1	160090732	G	A	genedx-epi-limitGene	0.18705098350087712	0.0
1	160090733	A	T	genedx-epi-limitGene	0.2348364055110001	0.0
1	160090733	A	G	genedx-epi-limitGene	0.20259590289066684	0.0
1	160090733	A	C	genedx-epi-limitGene	0.09107928161124604	0.0
1	160090734	G	T	genedx-epi-limitGene	0.05661448329418284	0.0
1	160090734	G	C	genedx-epi-limitGene	0.05661448329418284	0.0
1	160090735	A	T	genedx-epi-limitGene	0.2295615377810385	0.0
1	160090735	A	G	genedx-epi-limitGene	0.07867979130688026	0.0
1	160090735	A	C	genedx-epi-limitGene	0.06950768777835413	0.0
1	160090736	A	T	genedx-epi-limitGene	0.21332694004270325	0.0
1	160090736	A	G	genedx-epi-limitGene	0.02732609196112332	0.0
1	160090736	A	C	genedx-epi-limitGene	0.06408889816275913	0.0
1	160090737	T	G	genedx-epi-limitGene	0.08811454290179836	0.0
1	160090737	T	A	genedx-epi-limitGene	0.08811454290179836	0.0
1	160090738	G	T	genedx-epi-limitGene	0.3180778695524918	0.0
1	160090738	G	C	genedx-epi-limitGene	0.2799405990836316	0.0
1	160090738	G	A	genedx-epi-limitGene	0.2799405990836316	0.0
1	160090739	G	T	genedx-epi-limitGene	0.331135016368791	0.0
1	160090739	G	C	genedx-epi-limitGene	0.12942370406407278	0.0
1	160090739	G	A	genedx-epi-limitGene	0.3214194293214056	0.0
1	160090741	G	T	genedx-epi-limitGene	0.3491493628772845	0.0
1	160090741	G	C	genedx-epi-limitGene	0.3623849562039859	0.0
1	160090741	G	A	genedx-epi-limitGene	0.19450540200632968	0.0
1	160090742	G	T	genedx-epi-limitGene	0.4214304763626249	0.0
1	160090742	G	C	genedx-epi-limitGene	0.16557731731475267	0.0
1	160090742	G	A	genedx-epi-limitGene	0.4150052466055035	0.0
1	160090744	G	T	genedx-epi-limitGene	0.09055643057315944	0.0
1	160090744	G	C	genedx-epi-limitGene	0.14695942410578422	0.0
1	160090744	G	A	genedx-epi-limitGene	0.061044662272163965	0.0
1	160090745	G	T	genedx-epi-limitGene	0.43177696341601823	0.0
1	160090745	G	C	genedx-epi-limitGene	0.16423301877047605	0.0
1	160090745	G	A	genedx-epi-limitGene	0.432892956601438	0.0
1	160090747	A	G	genedx-epi-limitGene	0.5259828993644056	1.0
1	160090747	A	C	genedx-epi-limitGene	0.27982064640052823	0.0
1	160090748	A	T	genedx-epi-limitGene	0.4365287501784349	0.0
1	160090748	A	G	genedx-epi-limitGene	0.11661801944592652	0.0
1	160090748	A	C	genedx-epi-limitGene	0.40682544075754257	0.0
1	160090749	G	T	genedx-epi-limitGene	0.2024674325597236	0.0
1	160090749	G	C	genedx-epi-limitGene	0.2024674325597236	0.0
1	160090750	A	G	genedx-epi-limitGene	0.2968276495255491	0.0
1	160090750	A	C	genedx-epi-limitGene	0.10750741625445133	0.0
1	160090751	A	T	genedx-epi-limitGene	0.2894096585223635	0.0
1	160090751	A	G	genedx-epi-limitGene	0.02723662694262119	0.0
1	160090751	A	C	genedx-epi-limitGene	0.22402894661588466	0.0
1	160090752	G	T	genedx-epi-limitGene	0.08014554755489559	0.0
1	160090752	G	C	genedx-epi-limitGene	0.08014554755489559	0.0
1	160090753	A	G	genedx-epi-limitGene	0.25367026376070484	0.0
1	160090753	A	C	genedx-epi-limitGene	0.08278826356084353	0.0
1	160090754	A	T	genedx-epi-limitGene	0.4884528664197885	0.0
1	160090754	A	G	genedx-epi-limitGene	0.02721426127439653	0.0
1	160090754	A	C	genedx-epi-limitGene	0.20150836097042074	0.0
1	160090755	A	T	genedx-epi-limitGene	0.048875210877590745	0.0
1	160090755	A	C	genedx-epi-limitGene	0.048875210877590745	0.0
1	160090756	C	G	genedx-epi-limitGene	0.06532428032626059	0.0
1	160090756	C	A	genedx-epi-limitGene	0.0933113633305786	0.0
1	160090757	A	T	genedx-epi-limitGene	0.06814533511121944	0.0
1	160090757	A	G	genedx-epi-limitGene	0.05930398190884013	0.0
1	160090757	A	C	genedx-epi-limitGene	0.2757611927527182	0.0
1	160090758	G	T	genedx-epi-limitGene	0.05635738895243525	0.0
1	160090758	G	C	genedx-epi-limitGene	0.05635738895243525	0.0
1	160090759	A	G	genedx-epi-limitGene	0.24351149464479915	0.0
1	160090759	A	C	genedx-epi-limitGene	0.10973792192327966	0.0
1	160090760	A	T	genedx-epi-limitGene	0.3835931639508484	0.0
1	160090760	A	G	genedx-epi-limitGene	0.03851945364529254	0.0
1	160090760	A	C	genedx-epi-limitGene	0.24895167973048915	0.0
1	160090761	G	T	genedx-epi-limitGene	0.08507111434738991	0.0
1	160090761	G	C	genedx-epi-limitGene	0.08507111434738991	0.0
1	160090762	G	C	genedx-epi-limitGene	0.1196994796354144	0.0
1	160090762	G	A	genedx-epi-limitGene	0.3119288091645813	0.0
1	160090763	A	T	genedx-epi-limitGene	0.3328904582559017	0.0
1	160090763	A	G	genedx-epi-limitGene	0.19680322665398045	0.0
1	160090763	A	C	genedx-epi-limitGene	0.14511454240420602	0.0
1	160090764	G	T	genedx-epi-limitGene	0.09461319262924968	0.0
1	160090764	G	C	genedx-epi-limitGene	0.09461319262924968	0.0
1	160090765	A	G	genedx-epi-limitGene	0.6902666457878904	1.0
1	160090765	A	C	genedx-epi-limitGene	0.4001661986507056	0.0
1	160090766	A	T	genedx-epi-limitGene	0.2756098494448017	0.0
1	160090766	A	G	genedx-epi-limitGene	0.046234353599115985	0.0
1	160090766	A	C	genedx-epi-limitGene	0.21617549971510555	0.0
1	160090767	G	T	genedx-epi-limitGene	0.16254381262590462	0.0
1	160090767	G	C	genedx-epi-limitGene	0.16254381262590462	0.0
1	160090768	G	C	genedx-epi-limitGene	0.2164716158602566	0.0
1	160090768	G	A	genedx-epi-limitGene	0.3887321234002492	0.0
1	160090769	A	T	genedx-epi-limitGene	0.3954546104910722	0.0
1	160090769	A	G	genedx-epi-limitGene	0.36609911736368	0.0
1	160090769	A	C	genedx-epi-limitGene	0.27809601125554256	0.0
1	160090770	A	T	genedx-epi-limitGene	0.12731994837259114	0.0
1	160090770	A	C	genedx-epi-limitGene	0.12731994837259114	0.0
1	160090771	C	G	genedx-epi-limitGene	0.21131542924917104	0.0
1	160090771	C	A	genedx-epi-limitGene	0.18449024687385893	0.0
1	160090772	T	G	genedx-epi-limitGene	0.6571588429999216	1.0
1	160090772	T	C	genedx-epi-limitGene	0.7695724368015605	1.0
1	160090772	T	A	genedx-epi-limitGene	0.4456978160613341	0.0
1	160090774	G	T	genedx-epi-limitGene	0.5165930087587719	1.0
1	160090774	G	C	genedx-epi-limitGene	0.4111275314418451	0.0
1	160090774	G	A	genedx-epi-limitGene	0.12835600982224454	0.0
1	160090775	A	G	genedx-epi-limitGene	0.9775264560385868	1.0
1	160090775	A	C	genedx-epi-limitGene	0.9721898623543276	1.0
1	160090775	A	T	genedx-epi-limitGene	0.981649615714866	1.0
1	160090776	T	G	genedx-epi-limitGene	0.9331949762270216	1.0
1	160090776	T	A	genedx-epi-limitGene	0.9331949762270216	1.0
1	160090777	G	C	genedx-epi-limitGene	0.9787981559837542	1.0
1	160090777	G	A	genedx-epi-limitGene	0.983767181004464	1.0
1	160090778	A	G	genedx-epi-limitGene	0.9872193165254672	1.0
1	160090778	A	C	genedx-epi-limitGene	0.9827518728335509	1.0
1	160090778	A	T	genedx-epi-limitGene	0.9870711901253556	1.0
1	160090779	G	T	genedx-epi-limitGene	0.9740152978942772	1.0
1	160090779	G	C	genedx-epi-limitGene	0.9740152978942772	1.0
1	160090780	C	G	genedx-epi-limitGene	0.9786780867475372	1.0
1	160090780	C	A	genedx-epi-limitGene	0.9785269222674112	1.0
1	160090781	T	C	genedx-epi-limitGene	0.9937178347741902	1.0
1	160090781	T	A	genedx-epi-limitGene	0.984149852630554	1.0
1	160090781	T	G	genedx-epi-limitGene	0.9918522842988108	1.0
1	160090783	A	G	genedx-epi-limitGene	0.9798300045377476	1.0
1	160090783	A	C	genedx-epi-limitGene	0.960999984324183	1.0
1	160090784	A	G	genedx-epi-limitGene	0.9314685462277164	1.0
1	160090784	A	C	genedx-epi-limitGene	0.9740217936077328	1.0
1	160090784	A	T	genedx-epi-limitGene	0.9812514257679444	1.0
1	160090785	G	T	genedx-epi-limitGene	0.9676237758278724	1.0
1	160090785	G	C	genedx-epi-limitGene	0.9676237758278724	1.0
1	160090786	A	G	genedx-epi-limitGene	0.9792425504638154	1.0
1	160090786	A	C	genedx-epi-limitGene	0.9594121933873756	1.0
1	160090787	A	T	genedx-epi-limitGene	0.9808082726397109	1.0
1	160090787	A	G	genedx-epi-limitGene	0.92821627738388	1.0
1	160090787	A	C	genedx-epi-limitGene	0.9735620044392184	1.0
1	160090788	G	C	genedx-epi-limitGene	0.9667559313631432	1.0
1	160090788	G	T	genedx-epi-limitGene	0.9667559313631432	1.0
1	160090789	G	C	genedx-epi-limitGene	0.8511726194553847	1.0
1	160090789	G	A	genedx-epi-limitGene	0.9051448199324826	1.0
1	160090790	A	G	genedx-epi-limitGene	0.9212027495552552	1.0
1	160090790	A	C	genedx-epi-limitGene	0.8911685537655508	1.0
1	160090790	A	T	genedx-epi-limitGene	0.9212212073196572	1.0
1	160090791	G	T	genedx-epi-limitGene	0.8347011483446894	1.0
1	160090791	G	C	genedx-epi-limitGene	0.8347011483446894	1.0
1	160090792	G	C	genedx-epi-limitGene	0.8526221283593721	1.0
1	160090792	G	A	genedx-epi-limitGene	0.9026045581203564	1.0
1	160090792	G	T	genedx-epi-limitGene	0.8526221283593721	1.0
1	160090793	T	G	genedx-epi-limitGene	0.9548352124974596	1.0
1	160090793	T	C	genedx-epi-limitGene	0.9251458006997528	1.0
1	160090793	T	A	genedx-epi-limitGene	0.9691878925370234	1.0
1	160090795	G	C	genedx-epi-limitGene	0.5528570843835534	1.0
1	160090795	G	A	genedx-epi-limitGene	0.3774880069885067	0.0
1	160090795	G	T	genedx-epi-limitGene	0.3666025974612365	0.0
1	160090796	C	G	genedx-epi-limitGene	0.568061323235054	1.0
1	160090796	C	A	genedx-epi-limitGene	0.6290157546921968	1.0
1	160090796	C	T	genedx-epi-limitGene	0.5692125429013055	1.0
1	160090985	G	C	genedx-epi-limitGene	0.9036009111240184	1.0
1	160090985	G	A	genedx-epi-limitGene	0.8334568181870928	1.0
1	160090985	G	T	genedx-epi-limitGene	0.9006372555125618	1.0
1	160090986	A	G	genedx-epi-limitGene	0.9178384030391992	1.0
1	160090986	A	C	genedx-epi-limitGene	0.8946835995160698	1.0
1	160090986	A	T	genedx-epi-limitGene	0.9221223058500401	1.0
1	160090987	C	G	genedx-epi-limitGene	0.809905757460442	1.0
1	160090987	C	A	genedx-epi-limitGene	0.809905757460442	1.0
1	160090988	C	G	genedx-epi-limitGene	0.6610503577242514	1.0
1	160090988	C	A	genedx-epi-limitGene	0.5832857813045186	1.0
1	160090988	C	T	genedx-epi-limitGene	0.5981022596027342	1.0
1	160090989	A	G	genedx-epi-limitGene	0.6244485722702817	1.0
1	160090989	A	C	genedx-epi-limitGene	0.7019945837630418	1.0
1	160090989	A	T	genedx-epi-limitGene	0.6473753523502842	1.0
1	160090990	C	G	genedx-epi-limitGene	0.5672033176075352	1.0
1	160090990	C	A	genedx-epi-limitGene	0.5672033176075352	1.0
1	160090991	A	G	genedx-epi-limitGene	0.5520727867758363	1.0
1	160090991	A	C	genedx-epi-limitGene	0.4450569606154782	0.0
1	160090992	A	G	genedx-epi-limitGene	0.3610832111958274	0.0
1	160090992	A	C	genedx-epi-limitGene	0.4925378003625208	0.0
1	160090992	A	T	genedx-epi-limitGene	0.5715736350047076	1.0
1	160090993	G	C	genedx-epi-limitGene	0.4886980894648009	0.0
1	160090993	G	T	genedx-epi-limitGene	0.4886980894648009	0.0
1	160090994	C	G	genedx-epi-limitGene	0.550570597090131	1.0
1	160090994	C	A	genedx-epi-limitGene	0.5425667642778544	1.0
1	160090995	T	C	genedx-epi-limitGene	0.7366821282269197	1.0
1	160090995	T	A	genedx-epi-limitGene	0.5987714535408031	1.0
1	160090995	T	G	genedx-epi-limitGene	0.7057073360616327	1.0
1	160090997	T	G	genedx-epi-limitGene	0.719450937626163	1.0
1	160090997	T	C	genedx-epi-limitGene	0.8695861864977577	1.0
1	160090997	T	A	genedx-epi-limitGene	0.7305787567743828	1.0
1	160090998	C	G	genedx-epi-limitGene	0.8254860415244749	1.0
1	160090998	C	A	genedx-epi-limitGene	0.8932661578777426	1.0
1	160090998	C	T	genedx-epi-limitGene	0.8661972550761424	1.0
1	160091000	T	G	genedx-epi-limitGene	0.4114466831749336	0.0
1	160091000	T	A	genedx-epi-limitGene	0.4674361734387366	0.0
1	160091001	T	G	genedx-epi-limitGene	0.710650783296513	1.0
1	160091001	T	C	genedx-epi-limitGene	0.6394634475945501	1.0
1	160091002	G	T	genedx-epi-limitGene	0.5306257858188039	1.0
1	160091002	G	C	genedx-epi-limitGene	0.5306257858188039	1.0
1	160091003	G	T	genedx-epi-limitGene	0.646336009346684	1.0
1	160091003	G	C	genedx-epi-limitGene	0.6168318475853883	1.0
1	160091003	G	A	genedx-epi-limitGene	0.5030177830370649	1.0
1	160091004	A	T	genedx-epi-limitGene	0.6875371505307524	1.0
1	160091004	A	G	genedx-epi-limitGene	0.6608773202668653	1.0
1	160091004	A	C	genedx-epi-limitGene	0.6179582580268852	1.0
1	160091005	T	G	genedx-epi-limitGene	0.3701898349649764	0.0
1	160091005	T	A	genedx-epi-limitGene	0.3701898349649764	0.0
1	160091006	G	C	genedx-epi-limitGene	0.470903100708673	0.0
1	160091006	G	A	genedx-epi-limitGene	0.5711406645787992	1.0
1	160091007	A	T	genedx-epi-limitGene	0.5989354839698128	1.0
1	160091007	A	G	genedx-epi-limitGene	0.5723330794167856	1.0
1	160091007	A	C	genedx-epi-limitGene	0.5346656005310152	1.0
1	160091008	G	T	genedx-epi-limitGene	0.446330389677564	0.0
1	160091008	G	C	genedx-epi-limitGene	0.446330389677564	0.0
1	160091009	C	G	genedx-epi-limitGene	0.35327290549415075	0.0
1	160091009	C	A	genedx-epi-limitGene	0.4763691734908229	0.0
1	160091010	T	G	genedx-epi-limitGene	0.0887919009006389	0.0
1	160091010	T	C	genedx-epi-limitGene	0.08848952308517917	0.0
1	160091010	T	A	genedx-epi-limitGene	0.09807929953265594	0.0
1	160091012	G	T	genedx-epi-limitGene	0.040981217234871074	0.0
1	160091012	G	C	genedx-epi-limitGene	0.05658421227841759	0.0
1	160091012	G	A	genedx-epi-limitGene	0.036841129533569855	0.0
1	160091013	G	T	genedx-epi-limitGene	0.05017410043830988	0.0
1	160091013	G	C	genedx-epi-limitGene	0.034012091283690184	0.0
1	160091013	G	A	genedx-epi-limitGene	0.05347901590662739	0.0
1	160091015	C	G	genedx-epi-limitGene	0.04451530071173696	0.0
1	160091015	C	A	genedx-epi-limitGene	0.043509374784458536	0.0
1	160091015	C	T	genedx-epi-limitGene	0.04430197556738719	0.0
1	160091016	G	C	genedx-epi-limitGene	0.044095082210437925	0.0
1	160091016	G	A	genedx-epi-limitGene	0.03536926231803677	0.0
1	160091016	G	T	genedx-epi-limitGene	0.043402384159019466	0.0
1	160091018	A	G	genedx-epi-limitGene	0.08702227026148451	0.0
1	160091018	A	C	genedx-epi-limitGene	0.06996435827669699	0.0
1	160091019	A	G	genedx-epi-limitGene	0.06225540799149815	0.0
1	160091019	A	C	genedx-epi-limitGene	0.09304677825032226	0.0
1	160091019	A	T	genedx-epi-limitGene	0.09518688271200426	0.0
1	160091020	A	C	genedx-epi-limitGene	0.06667176395339394	0.0
1	160091020	A	T	genedx-epi-limitGene	0.06667176395339394	0.0
1	160091021	T	C	genedx-epi-limitGene	0.10941526490014153	0.0
1	160091021	T	A	genedx-epi-limitGene	0.1075792747671752	0.0
1	160091021	T	G	genedx-epi-limitGene	0.10569980375367133	0.0
1	160091022	A	G	genedx-epi-limitGene	0.1087210491128657	0.0
1	160091022	A	C	genedx-epi-limitGene	0.10839889235670837	0.0
1	160091022	A	T	genedx-epi-limitGene	0.07385889568544171	0.0
1	160091024	C	G	genedx-epi-limitGene	0.0378290815460725	0.0
1	160091024	C	A	genedx-epi-limitGene	0.040593921255384025	0.0
1	160091025	A	G	genedx-epi-limitGene	0.04355899053058127	0.0
1	160091025	A	C	genedx-epi-limitGene	0.057987632566188975	0.0
1	160091025	A	T	genedx-epi-limitGene	0.04977004909873911	0.0
1	160091026	A	C	genedx-epi-limitGene	0.12083948416930618	0.0
1	160091026	A	T	genedx-epi-limitGene	0.12083948416930618	0.0
1	160091027	G	C	genedx-epi-limitGene	0.11975589452152287	0.0
1	160091027	G	A	genedx-epi-limitGene	0.13504276625557926	0.0
1	160091027	G	T	genedx-epi-limitGene	0.11975589452152287	0.0
1	160091028	T	C	genedx-epi-limitGene	0.1449523088850808	0.0
1	160091028	T	A	genedx-epi-limitGene	0.1989749753774664	0.0
1	160091028	T	G	genedx-epi-limitGene	0.18509077450484607	0.0
1	160091030	G	C	genedx-epi-limitGene	0.5770017141970278	1.0
1	160091030	G	A	genedx-epi-limitGene	0.34077990691237725	0.0
1	160091030	G	T	genedx-epi-limitGene	0.6207841680012558	1.0
1	160091031	A	G	genedx-epi-limitGene	0.5857829147476267	1.0
1	160091031	A	C	genedx-epi-limitGene	0.5592158176075952	1.0
1	160091031	A	T	genedx-epi-limitGene	0.6495590025975561	1.0
1	160091032	C	G	genedx-epi-limitGene	0.4071545102258078	0.0
1	160091032	C	A	genedx-epi-limitGene	0.4071545102258078	0.0
1	160091033	C	G	genedx-epi-limitGene	0.2377471422482028	0.0
1	160091033	C	A	genedx-epi-limitGene	0.2575180916336515	0.0
1	160091034	T	C	genedx-epi-limitGene	0.123750330083034	0.0
1	160091034	T	A	genedx-epi-limitGene	0.1192403614458088	0.0
1	160091034	T	G	genedx-epi-limitGene	0.1398905665662521	0.0
1	160091036	T	C	genedx-epi-limitGene	0.07668508888726305	0.0
1	160091036	T	A	genedx-epi-limitGene	0.038795475137800364	0.0
1	160091036	T	G	genedx-epi-limitGene	0.03668194354544765	0.0
1	160091037	C	G	genedx-epi-limitGene	0.05841426339017625	0.0
1	160091037	C	A	genedx-epi-limitGene	0.07701253769582214	0.0
1	160091037	C	T	genedx-epi-limitGene	0.06756560810652018	0.0
1	160093006	C	G	genedx-epi-limitGene	0.5274883206236335	1.0
1	160093006	C	A	genedx-epi-limitGene	0.521359836417683	1.0
1	160093006	C	T	genedx-epi-limitGene	0.6437932198690892	1.0
1	160093007	T	C	genedx-epi-limitGene	0.7887556534511169	1.0
1	160093007	T	A	genedx-epi-limitGene	0.7280754159199139	1.0
1	160093007	T	G	genedx-epi-limitGene	0.7595557775631128	1.0
1	160093009	A	G	genedx-epi-limitGene	0.2525197496959152	0.0
1	160093009	A	C	genedx-epi-limitGene	0.4313290795823638	0.0
1	160093009	A	T	genedx-epi-limitGene	0.10939834071159332	0.0
1	160093010	C	G	genedx-epi-limitGene	0.10939834071159332	0.0
1	160093010	C	A	genedx-epi-limitGene	0.2410576992722895	0.0
1	160093010	C	T	genedx-epi-limitGene	0.37994545117711603	0.0
1	160093012	A	T	genedx-epi-limitGene	0.0607687414621519	0.0
1	160093012	A	G	genedx-epi-limitGene	0.02695539688337137	0.0
1	160093012	A	C	genedx-epi-limitGene	0.03136806139259098	0.0
1	160093013	A	G	genedx-epi-limitGene	0.013242492083689307	0.0
1	160093013	A	C	genedx-epi-limitGene	0.0282679361559492	0.0
1	160093013	A	T	genedx-epi-limitGene	0.055921384549031436	0.0
1	160093014	C	G	genedx-epi-limitGene	0.02833781759539697	0.0
1	160093014	C	A	genedx-epi-limitGene	0.02833781759539697	0.0
1	160093015	C	G	genedx-epi-limitGene	0.039836482709590934	0.0
1	160093015	C	A	genedx-epi-limitGene	0.0563808926301293	0.0
1	160093016	A	T	genedx-epi-limitGene	0.05495321208543908	0.0
1	160093016	A	G	genedx-epi-limitGene	0.048589034756513334	0.0
1	160093016	A	C	genedx-epi-limitGene	0.08030211005570387	0.0
1	160093017	G	C	genedx-epi-limitGene	0.04631470184652839	0.0
1	160093017	G	T	genedx-epi-limitGene	0.04631470184652839	0.0
1	160093018	C	G	genedx-epi-limitGene	0.06413614079705524	0.0
1	160093018	C	T	genedx-epi-limitGene	0.06888049322081169	0.0
1	160093019	G	C	genedx-epi-limitGene	0.06452883663485835	0.0
1	160093019	G	A	genedx-epi-limitGene	0.04442833934263631	0.0
1	160093019	G	T	genedx-epi-limitGene	0.06166340699653852	0.0
1	160093021	G	T	genedx-epi-limitGene	0.035578984177072885	0.0
1	160093021	G	C	genedx-epi-limitGene	0.06218435945993012	0.0
1	160093021	G	A	genedx-epi-limitGene	0.047163552692104815	0.0
1	160093022	C	T	genedx-epi-limitGene	0.032060145773833294	0.0
1	160093022	C	G	genedx-epi-limitGene	0.03636713906617213	0.0
1	160093022	C	A	genedx-epi-limitGene	0.05980886229531177	0.0
1	160093024	C	G	genedx-epi-limitGene	0.02709235319494377	0.0
1	160093024	C	A	genedx-epi-limitGene	0.03379017608024791	0.0
1	160093025	A	T	genedx-epi-limitGene	0.06843619428185023	0.0
1	160093025	A	G	genedx-epi-limitGene	0.0593149956082582	0.0
1	160093025	A	C	genedx-epi-limitGene	0.09565571443148846	0.0
1	160093026	G	T	genedx-epi-limitGene	0.07043534843985914	0.0
1	160093026	G	C	genedx-epi-limitGene	0.07043534843985914	0.0
1	160093027	G	T	genedx-epi-limitGene	0.05282325372687407	0.0
1	160093027	G	C	genedx-epi-limitGene	0.04309227348108723	0.0
1	160093027	G	A	genedx-epi-limitGene	0.026197142264138367	0.0
1	160093028	A	T	genedx-epi-limitGene	0.0523613794140322	0.0
1	160093028	A	G	genedx-epi-limitGene	0.04671953041897798	0.0
1	160093028	A	C	genedx-epi-limitGene	0.03959677708700363	0.0
1	160093029	C	G	genedx-epi-limitGene	0.021730553270739417	0.0
1	160093029	C	A	genedx-epi-limitGene	0.021730553270739417	0.0
1	160093030	G	T	genedx-epi-limitGene	0.011896138519188929	0.0
1	160093030	G	C	genedx-epi-limitGene	0.008332543711467338	0.0
1	160093030	G	A	genedx-epi-limitGene	0.0068889598114610815	0.0
1	160093031	T	G	genedx-epi-limitGene	0.050523498646091285	0.0
1	160093031	T	C	genedx-epi-limitGene	0.035690906544442964	0.0
1	160093031	T	A	genedx-epi-limitGene	0.05872924554425987	0.0
1	160093033	C	G	genedx-epi-limitGene	0.06278572449598402	0.0
1	160093033	C	A	genedx-epi-limitGene	0.06650653836481782	0.0
1	160093034	T	G	genedx-epi-limitGene	0.07993803601043586	0.0
1	160093034	T	C	genedx-epi-limitGene	0.1092807544799379	0.0
1	160093034	T	A	genedx-epi-limitGene	0.08874898717286518	0.0
1	160093036	G	T	genedx-epi-limitGene	0.02600414266125025	0.0
1	160093036	G	C	genedx-epi-limitGene	0.06311718476389219	0.0
1	160093036	G	A	genedx-epi-limitGene	0.025428224771279644	0.0
1	160093037	C	G	genedx-epi-limitGene	0.030920504203212344	0.0
1	160093037	C	A	genedx-epi-limitGene	0.05730573516137862	0.0
1	160093037	C	T	genedx-epi-limitGene	0.028870594927773024	0.0
1	160093039	C	G	genedx-epi-limitGene	0.033511344351082065	0.0
1	160093040	G	C	genedx-epi-limitGene	0.0105948298956414	0.0
1	160093040	G	A	genedx-epi-limitGene	0.004004476427435867	0.0
1	160093040	G	T	genedx-epi-limitGene	0.008830711808868897	0.0
1	160093042	G	C	genedx-epi-limitGene	0.15034936129195214	0.0
1	160093042	G	A	genedx-epi-limitGene	0.05246959981883323	0.0
1	160093042	G	T	genedx-epi-limitGene	0.0921552990975407	0.0
1	160093043	A	G	genedx-epi-limitGene	0.17196387227725568	0.0
1	160093043	A	C	genedx-epi-limitGene	0.15849090621465356	0.0
1	160093043	A	T	genedx-epi-limitGene	0.18233141173424314	0.0
1	160093044	T	A	genedx-epi-limitGene	0.10899686623393168	0.0
1	160093044	T	G	genedx-epi-limitGene	0.10899686623393168	0.0
1	160093045	G	C	genedx-epi-limitGene	0.8958271625395327	1.0
1	160093045	G	A	genedx-epi-limitGene	0.8958271625395327	1.0
1	160093045	G	T	genedx-epi-limitGene	0.8958093140557142	1.0
1	160093046	G	C	genedx-epi-limitGene	0.8641523003064681	1.0
1	160093046	G	A	genedx-epi-limitGene	0.9224855289925742	1.0
1	160093046	G	T	genedx-epi-limitGene	0.9171797507598136	1.0
1	160093048	C	G	genedx-epi-limitGene	0.2219766350232852	0.0
1	160093048	C	A	genedx-epi-limitGene	0.2745284529439576	0.0
1	160093048	C	T	genedx-epi-limitGene	0.22304902434962026	0.0
1	160093049	C	G	genedx-epi-limitGene	0.2887546457653271	0.0
1	160093049	C	A	genedx-epi-limitGene	0.28924692908961275	0.0
1	160093049	C	T	genedx-epi-limitGene	0.26159832416876205	0.0
1	160093051	A	G	genedx-epi-limitGene	0.9978383913158759	1.0
1	160093051	A	C	genedx-epi-limitGene	0.9972902253304531	1.0
1	160093051	A	T	genedx-epi-limitGene	0.9991225528013836	1.0
1	160093052	A	G	genedx-epi-limitGene	0.9899068036731532	1.0
1	160093052	A	C	genedx-epi-limitGene	0.9973975808194074	1.0
1	160093052	A	T	genedx-epi-limitGene	0.9989559387044372	1.0
1	160093053	C	G	genedx-epi-limitGene	0.9974127776658059	1.0
1	160093053	C	A	genedx-epi-limitGene	0.9974127776658059	1.0
1	160093054	G	C	genedx-epi-limitGene	0.2362284742096217	0.0
1	160093054	G	A	genedx-epi-limitGene	0.13463203070499813	0.0
1	160093054	G	T	genedx-epi-limitGene	0.1162022875257284	0.0
1	160093055	C	G	genedx-epi-limitGene	0.13392969822226386	0.0
1	160093055	C	A	genedx-epi-limitGene	0.2330874514344003	0.0
1	160093055	C	T	genedx-epi-limitGene	0.13694120714454378	0.0
1	160093057	C	G	genedx-epi-limitGene	0.2506104680822294	0.0
1	160093057	C	A	genedx-epi-limitGene	0.2280107455596352	0.0
1	160093057	C	T	genedx-epi-limitGene	0.3457101680248954	0.0
1	160093058	T	C	genedx-epi-limitGene	0.49415111041032395	0.0
1	160093058	T	A	genedx-epi-limitGene	0.43744149009856587	0.0
1	160093058	T	G	genedx-epi-limitGene	0.4792300989927853	0.0
1	160093060	A	G	genedx-epi-limitGene	0.14686682115526806	0.0
1	160093060	A	C	genedx-epi-limitGene	0.17246256560625212	0.0
1	160093060	A	T	genedx-epi-limitGene	0.10543526922953823	0.0
1	160093061	C	G	genedx-epi-limitGene	0.20213324395534946	0.0
1	160093061	C	A	genedx-epi-limitGene	0.1877572635782429	0.0
1	160093061	C	T	genedx-epi-limitGene	0.17359417134194374	0.0
1	160093063	C	G	genedx-epi-limitGene	0.14089448824609305	0.0
1	160093063	C	A	genedx-epi-limitGene	0.18323982850048592	0.0
1	160093063	C	T	genedx-epi-limitGene	0.15085990679334976	0.0
1	160093064	C	G	genedx-epi-limitGene	0.19781567865869773	0.0
1	160093064	C	A	genedx-epi-limitGene	0.15050977888359568	0.0
1	160093064	C	T	genedx-epi-limitGene	0.18049984673902292	0.0
1	160093066	C	G	genedx-epi-limitGene	0.18592929341963546	0.0
1	160093066	C	A	genedx-epi-limitGene	0.2385129568818835	0.0
1	160093066	C	T	genedx-epi-limitGene	0.19817872802311312	0.0
1	160093067	C	G	genedx-epi-limitGene	0.2525053892712381	0.0
1	160093067	C	A	genedx-epi-limitGene	0.2535622351383882	0.0
1	160093067	C	T	genedx-epi-limitGene	0.24062752995626724	0.0
1	160093069	C	G	genedx-epi-limitGene	0.7169349026272249	1.0
1	160093069	C	A	genedx-epi-limitGene	0.7817633117139	1.0
1	160093069	C	T	genedx-epi-limitGene	0.7436998453469655	1.0
1	160093070	C	G	genedx-epi-limitGene	0.788478824471136	1.0
1	160093070	C	A	genedx-epi-limitGene	0.806731677983885	1.0
1	160093070	C	T	genedx-epi-limitGene	0.7749533014859298	1.0
1	160093072	A	G	genedx-epi-limitGene	0.06618091988852146	0.0
1	160093072	A	C	genedx-epi-limitGene	0.05872432988908394	0.0
1	160093072	A	T	genedx-epi-limitGene	0.06010228470482221	0.0
1	160093073	C	G	genedx-epi-limitGene	0.06727775473553628	0.0
1	160093073	C	A	genedx-epi-limitGene	0.059229599363311014	0.0
1	160093073	C	T	genedx-epi-limitGene	0.07191801913726213	0.0
1	160093075	A	G	genedx-epi-limitGene	0.1007554317681523	0.0
1	160093075	A	C	genedx-epi-limitGene	0.09489955289573364	0.0
1	160093075	A	T	genedx-epi-limitGene	0.08246133579398147	0.0
1	160093076	C	G	genedx-epi-limitGene	0.08246133579398147	0.0
1	160093076	C	A	genedx-epi-limitGene	0.08490804806211415	0.0
1	160093076	C	T	genedx-epi-limitGene	0.0981540190874244	0.0
1	160093078	C	G	genedx-epi-limitGene	0.27174224419922033	0.0
1	160093078	C	A	genedx-epi-limitGene	0.2516046537682469	0.0
1	160093078	C	T	genedx-epi-limitGene	0.19354364994979628	0.0
1	160093079	C	G	genedx-epi-limitGene	0.3047892208017429	0.0
1	160093079	C	A	genedx-epi-limitGene	0.2889558601101368	0.0
1	160093079	C	T	genedx-epi-limitGene	0.3092150709554918	0.0
1	160093081	G	C	genedx-epi-limitGene	0.7817828451217221	1.0
1	160093081	G	A	genedx-epi-limitGene	0.8083212694503253	1.0
1	160093082	A	G	genedx-epi-limitGene	0.823044249085851	1.0
1	160093082	A	C	genedx-epi-limitGene	0.7890566670526756	1.0
1	160093082	A	T	genedx-epi-limitGene	0.7994210660657388	1.0
1	160093083	G	C	genedx-epi-limitGene	0.7516250566425499	1.0
1	160093083	G	T	genedx-epi-limitGene	0.7516250566425499	1.0
1	160093084	T	C	genedx-epi-limitGene	0.7216362367498109	1.0
1	160093084	T	A	genedx-epi-limitGene	0.7216362367498109	1.0
1	160093084	T	G	genedx-epi-limitGene	0.7010212704085783	1.0
1	160093085	G	C	genedx-epi-limitGene	0.7014611478685356	1.0
1	160093085	G	T	genedx-epi-limitGene	0.6113866915726625	1.0
1	160093086	G	C	genedx-epi-limitGene	0.6937183065949876	1.0
1	160093086	G	T	genedx-epi-limitGene	0.6937183065949876	1.0
1	160093087	G	C	genedx-epi-limitGene	0.7601107853511853	1.0
1	160093087	G	A	genedx-epi-limitGene	0.7466813559175437	1.0
1	160093087	G	T	genedx-epi-limitGene	0.8078227883473938	1.0
1	160093088	T	C	genedx-epi-limitGene	0.7784530847381382	1.0
1	160093088	T	A	genedx-epi-limitGene	0.8272809322259449	1.0
1	160093088	T	G	genedx-epi-limitGene	0.8056397275333249	1.0
1	160093090	A	G	genedx-epi-limitGene	0.7391967932713317	1.0
1	160093090	A	C	genedx-epi-limitGene	0.6825054267966801	1.0
1	160093091	A	T	genedx-epi-limitGene	0.7196685936925568	1.0
1	160093091	A	G	genedx-epi-limitGene	0.6205034017162998	1.0
1	160093091	A	C	genedx-epi-limitGene	0.7209597569006921	1.0
1	160093092	G	T	genedx-epi-limitGene	0.7409725095829904	1.0
1	160093092	G	C	genedx-epi-limitGene	0.7409725095829904	1.0
1	160093093	T	G	genedx-epi-limitGene	0.7617901636684041	1.0
1	160093093	T	C	genedx-epi-limitGene	0.6711042947882988	1.0
1	160093093	T	A	genedx-epi-limitGene	0.7734122556037735	1.0
1	160093094	T	G	genedx-epi-limitGene	0.8129090945449557	1.0
1	160093094	T	C	genedx-epi-limitGene	0.8315126977891917	1.0
1	160093094	T	A	genedx-epi-limitGene	0.765144022428677	1.0
1	160093095	C	G	genedx-epi-limitGene	0.6711042947882988	1.0
1	160093095	C	A	genedx-epi-limitGene	0.6711042947882988	1.0
1	160093096	T	G	genedx-epi-limitGene	0.6646922918715432	1.0
1	160093096	T	C	genedx-epi-limitGene	0.7126282733223164	1.0
1	160093096	T	A	genedx-epi-limitGene	0.675233229167047	1.0
1	160093097	G	T	genedx-epi-limitGene	0.6686933760636388	1.0
1	160093097	G	C	genedx-epi-limitGene	0.675233229167047	1.0
1	160093097	G	A	genedx-epi-limitGene	0.6995206683208446	1.0
1	160093098	C	G	genedx-epi-limitGene	0.6603503914490141	1.0
1	160093099	C	T	genedx-epi-limitGene	0.13413338739713818	0.0
1	160093099	C	G	genedx-epi-limitGene	0.1268969324214754	0.0
1	160093099	C	A	genedx-epi-limitGene	0.12610459396736584	0.0
1	160093100	G	T	genedx-epi-limitGene	0.1287766239300717	0.0
1	160093100	G	C	genedx-epi-limitGene	0.12899187993855	0.0
1	160093100	G	A	genedx-epi-limitGene	0.12886464121273153	0.0
1	160093102	C	G	genedx-epi-limitGene	0.7825609655775888	1.0
1	160093102	C	A	genedx-epi-limitGene	0.8179907595696633	1.0
1	160093103	A	T	genedx-epi-limitGene	0.7929483484282726	1.0
1	160093103	A	G	genedx-epi-limitGene	0.7979421506216218	1.0
1	160093103	A	C	genedx-epi-limitGene	0.8271262532609948	1.0
1	160093104	G	T	genedx-epi-limitGene	0.7788651743868972	1.0
1	160093104	G	C	genedx-epi-limitGene	0.7788651743868972	1.0
1	160093105	C	T	genedx-epi-limitGene	0.5354042359882349	1.0
1	160093105	C	G	genedx-epi-limitGene	0.7125153447131497	1.0
1	160093105	C	A	genedx-epi-limitGene	0.7284919761917994	1.0
1	160093106	T	G	genedx-epi-limitGene	0.8053128621535156	1.0
1	160093106	T	C	genedx-epi-limitGene	0.8181572309275789	1.0
1	160093106	T	A	genedx-epi-limitGene	0.7854965493172706	1.0
1	160093108	T	G	genedx-epi-limitGene	0.6039499301842902	1.0
1	160093108	T	C	genedx-epi-limitGene	0.5350002290105971	1.0
1	160093108	T	A	genedx-epi-limitGene	0.6132363442553814	1.0
1	160093109	T	G	genedx-epi-limitGene	0.6298909505812851	1.0
1	160093109	T	C	genedx-epi-limitGene	0.6178317645338005	1.0
1	160093109	T	A	genedx-epi-limitGene	0.5713766313998301	1.0
1	160093110	C	G	genedx-epi-limitGene	0.5350002290105971	1.0
1	160093110	C	A	genedx-epi-limitGene	0.5350002290105971	1.0
1	160093111	G	T	genedx-epi-limitGene	0.7021350659232299	1.0
1	160093111	G	C	genedx-epi-limitGene	0.6948386903147435	1.0
1	160093111	G	A	genedx-epi-limitGene	0.6948386903147435	1.0
1	160093112	G	T	genedx-epi-limitGene	0.7082574287605489	1.0
1	160093112	G	C	genedx-epi-limitGene	0.6661501883551555	1.0
1	160093112	G	A	genedx-epi-limitGene	0.6878756569413407	1.0
1	160093114	G	T	genedx-epi-limitGene	0.6928601454267402	1.0
1	160093114	G	C	genedx-epi-limitGene	0.6913410529953133	1.0
1	160093114	G	A	genedx-epi-limitGene	0.6913410529953133	1.0
1	160093115	G	T	genedx-epi-limitGene	0.6685149003852732	1.0
1	160093115	G	C	genedx-epi-limitGene	0.6565461782105021	1.0
1	160093115	G	A	genedx-epi-limitGene	0.7101005544392284	1.0
1	160093117	T	G	genedx-epi-limitGene	0.7703371568167657	1.0
1	160093117	T	C	genedx-epi-limitGene	0.6495734349356949	1.0
1	160093117	T	A	genedx-epi-limitGene	0.7720700934366942	1.0
1	160093118	T	G	genedx-epi-limitGene	0.8091986580244369	1.0
1	160093118	T	C	genedx-epi-limitGene	0.8360033425228337	1.0
1	160093118	T	A	genedx-epi-limitGene	0.7750270294341824	1.0
1	160093119	C	G	genedx-epi-limitGene	0.6495734349356949	1.0
1	160093119	C	A	genedx-epi-limitGene	0.6495734349356949	1.0
1	160093120	T	G	genedx-epi-limitGene	0.7099290382666225	1.0
1	160093120	T	C	genedx-epi-limitGene	0.7893019222838399	1.0
1	160093120	T	A	genedx-epi-limitGene	0.7330238710297371	1.0
1	160093121	C	T	genedx-epi-limitGene	0.7745697012349155	1.0
1	160093121	C	G	genedx-epi-limitGene	0.7651695090927871	1.0
1	160093121	C	A	genedx-epi-limitGene	0.7907423692589954	1.0
1	160093123	A	T	genedx-epi-limitGene	0.942148045900935	1.0
1	160093123	A	G	genedx-epi-limitGene	0.8651843240256303	1.0
1	160093123	A	C	genedx-epi-limitGene	0.8508273618578467	1.0
1	160093124	T	G	genedx-epi-limitGene	0.9294969012365868	1.0
1	160093124	T	C	genedx-epi-limitGene	0.9346775940244688	1.0
1	160093124	T	A	genedx-epi-limitGene	0.9548731326263192	1.0
1	160093125	C	G	genedx-epi-limitGene	0.9043278715468565	1.0
1	160093126	C	G	genedx-epi-limitGene	0.9686994135334882	1.0
1	160093126	C	A	genedx-epi-limitGene	0.9750341357525546	1.0
1	160093127	T	G	genedx-epi-limitGene	0.9811990138619096	1.0
1	160093127	T	C	genedx-epi-limitGene	0.9836106160732924	1.0
1	160093127	T	A	genedx-epi-limitGene	0.97355033567413	1.0
1	160093129	C	G	genedx-epi-limitGene	0.9982344575218814	1.0
1	160093129	C	A	genedx-epi-limitGene	0.9980144146889972	1.0
1	160093130	T	G	genedx-epi-limitGene	0.9991289247217222	1.0
1	160093130	T	C	genedx-epi-limitGene	0.9991765310664796	1.0
1	160093130	T	A	genedx-epi-limitGene	0.9981278333116737	1.0
1	160093132	T	G	genedx-epi-limitGene	0.9516871700936874	1.0
1	160093132	T	C	genedx-epi-limitGene	0.9519396615340262	1.0
1	160093132	T	A	genedx-epi-limitGene	0.9519396615340262	1.0
1	160093133	G	T	genedx-epi-limitGene	0.8857409320501424	1.0
1	160093133	G	C	genedx-epi-limitGene	0.9496809390378276	1.0
1	160093134	G	T	genedx-epi-limitGene	0.9476006576015388	1.0
1	160093134	G	C	genedx-epi-limitGene	0.9476006576015388	1.0
1	160093135	A	T	genedx-epi-limitGene	0.9238068492280208	1.0
1	160093135	A	G	genedx-epi-limitGene	0.8034009255312671	1.0
1	160093135	A	C	genedx-epi-limitGene	0.8766578274491621	1.0
1	160093136	T	G	genedx-epi-limitGene	0.2866042206853402	0.0
1	160093136	T	C	genedx-epi-limitGene	0.3060072536578945	0.0
1	160093136	T	A	genedx-epi-limitGene	0.3008879776460319	0.0
1	160093137	T	G	genedx-epi-limitGene	0.8760088285151264	1.0
1	160093138	G	T	genedx-epi-limitGene	0.8539923433724462	1.0
1	160093138	G	C	genedx-epi-limitGene	0.8479990442209929	1.0
1	160093138	G	A	genedx-epi-limitGene	0.8479990442209929	1.0
1	160093139	G	T	genedx-epi-limitGene	0.834908302889036	1.0
1	160093139	G	C	genedx-epi-limitGene	0.6237433446650456	1.0
1	160093139	G	A	genedx-epi-limitGene	0.8563997160423568	1.0
1	160093141	G	T	genedx-epi-limitGene	0.8766272147223481	1.0
1	160093141	G	C	genedx-epi-limitGene	0.934478685347773	1.0
1	160093141	G	A	genedx-epi-limitGene	0.8986403900079059	1.0
1	160093142	C	T	genedx-epi-limitGene	0.8967812791865737	1.0
1	160093142	C	G	genedx-epi-limitGene	0.8813137403839255	1.0
1	160093142	C	A	genedx-epi-limitGene	0.9458786225001768	1.0
1	160093144	A	T	genedx-epi-limitGene	0.8959976447005217	1.0
1	160093144	A	G	genedx-epi-limitGene	0.7211211818097609	1.0
1	160093144	A	C	genedx-epi-limitGene	0.7596111866422991	1.0
1	160093145	T	G	genedx-epi-limitGene	0.8769910579015964	1.0
1	160093145	T	C	genedx-epi-limitGene	0.8562191971081362	1.0
1	160093145	T	A	genedx-epi-limitGene	0.9180066612274304	1.0
1	160093146	C	G	genedx-epi-limitGene	0.82832961517371	1.0
1	160093147	C	T	genedx-epi-limitGene	0.8853442889180424	1.0
1	160093147	C	G	genedx-epi-limitGene	0.7992844338070282	1.0
1	160093147	C	A	genedx-epi-limitGene	0.8474508398738779	1.0
1	160093148	T	G	genedx-epi-limitGene	0.9140869072501036	1.0
1	160093148	T	C	genedx-epi-limitGene	0.9223147682929009	1.0
1	160093148	T	A	genedx-epi-limitGene	0.9064509593698707	1.0
1	160093150	T	G	genedx-epi-limitGene	0.8438515658757539	1.0
1	160093150	T	C	genedx-epi-limitGene	0.8717199034946037	1.0
1	160093150	T	A	genedx-epi-limitGene	0.6217647264955178	1.0
1	160093151	G	T	genedx-epi-limitGene	0.8543104084743052	1.0
1	160093151	G	C	genedx-epi-limitGene	0.6217647264955178	1.0
1	160093151	G	A	genedx-epi-limitGene	0.8676819996562215	1.0
1	160093152	C	G	genedx-epi-limitGene	0.8487346891193241	1.0
1	160093153	T	G	genedx-epi-limitGene	0.9858553327272072	1.0
1	160093153	T	C	genedx-epi-limitGene	0.9785224447575496	1.0
1	160093153	T	A	genedx-epi-limitGene	0.9870170322845321	1.0
1	160093154	T	G	genedx-epi-limitGene	0.9892616456942088	1.0
1	160093154	T	C	genedx-epi-limitGene	0.9918827803714246	1.0
1	160093154	T	A	genedx-epi-limitGene	0.9854375244435684	1.0
1	160093155	C	G	genedx-epi-limitGene	0.9785224447575496	1.0
1	160093155	C	A	genedx-epi-limitGene	0.9785224447575496	1.0
1	160093156	C	G	genedx-epi-limitGene	0.9763379790093732	1.0
1	160093156	C	A	genedx-epi-limitGene	0.9800542656493954	1.0
1	160093157	T	G	genedx-epi-limitGene	0.98816827910892	1.0
1	160093157	T	C	genedx-epi-limitGene	0.9898980143337492	1.0
1	160093157	T	A	genedx-epi-limitGene	0.9818562396488306	1.0
1	160093159	G	T	genedx-epi-limitGene	0.982404966571742	1.0
1	160093159	G	C	genedx-epi-limitGene	0.9869646486363792	1.0
1	160093159	G	A	genedx-epi-limitGene	0.9821934970519028	1.0
1	160093160	C	T	genedx-epi-limitGene	0.981465201785634	1.0
1	160093160	C	G	genedx-epi-limitGene	0.985678569997852	1.0
1	160093160	C	A	genedx-epi-limitGene	0.9909227696709314	1.0
1	160093162	T	G	genedx-epi-limitGene	0.9836571641727951	1.0
1	160093162	T	C	genedx-epi-limitGene	0.9800735625921632	1.0
1	160093162	T	A	genedx-epi-limitGene	0.9863635819435728	1.0
1	160093163	A	T	genedx-epi-limitGene	0.9610594923600162	1.0
1	160093163	A	G	genedx-epi-limitGene	0.977635951029247	1.0
1	160093163	A	C	genedx-epi-limitGene	0.9799568744922772	1.0
1	160093165	G	T	genedx-epi-limitGene	0.6079815269566644	1.0
1	160093165	G	C	genedx-epi-limitGene	0.5965685471998464	1.0
1	160093165	G	A	genedx-epi-limitGene	0.5906137956129223	1.0
1	160093166	G	C	genedx-epi-limitGene	0.9049158395418428	1.0
1	160093166	G	A	genedx-epi-limitGene	0.9233991550801148	1.0
1	160093166	G	T	genedx-epi-limitGene	0.9011025524199142	1.0
1	160093168	A	G	genedx-epi-limitGene	0.8738975371307489	1.0
1	160093168	A	C	genedx-epi-limitGene	0.8931921190931302	1.0
1	160093168	A	T	genedx-epi-limitGene	0.9345639612105796	1.0
1	160093169	T	C	genedx-epi-limitGene	0.8987900832390525	1.0
1	160093169	T	A	genedx-epi-limitGene	0.9344411077058058	1.0
1	160093169	T	G	genedx-epi-limitGene	0.9169804593942096	1.0
1	160093170	C	G	genedx-epi-limitGene	0.8384245161150122	1.0
1	160093171	C	G	genedx-epi-limitGene	0.7916516278674512	1.0
1	160093171	C	A	genedx-epi-limitGene	0.8854720938167868	1.0
1	160093172	A	G	genedx-epi-limitGene	0.8446104877629831	1.0
1	160093172	A	C	genedx-epi-limitGene	0.9126055259699812	1.0
1	160093172	A	T	genedx-epi-limitGene	0.7036705609459228	1.0
1	160093173	G	C	genedx-epi-limitGene	0.7615822025788094	1.0
1	160093173	G	T	genedx-epi-limitGene	0.7615822025788094	1.0
1	160093174	G	C	genedx-epi-limitGene	0.9483290831976676	1.0
1	160093174	G	A	genedx-epi-limitGene	0.8421095068099479	1.0
1	160093174	G	T	genedx-epi-limitGene	0.7790459635613193	1.0
1	160093175	C	G	genedx-epi-limitGene	0.8416432734187317	1.0
1	160093175	C	A	genedx-epi-limitGene	0.9665436974873076	1.0
1	160093175	C	T	genedx-epi-limitGene	0.8735228629132881	1.0
1	160093177	G	C	genedx-epi-limitGene	0.8252995155514463	1.0
1	160093177	G	A	genedx-epi-limitGene	0.6297653070978891	1.0
1	160093177	G	T	genedx-epi-limitGene	0.5560777923655521	1.0
1	160093178	C	G	genedx-epi-limitGene	0.6644241412381019	1.0
1	160093178	C	A	genedx-epi-limitGene	0.8824222290603881	1.0
1	160093178	C	T	genedx-epi-limitGene	0.6926881489372841	1.0
1	160093180	A	G	genedx-epi-limitGene	0.4710745846791456	0.0
1	160093180	A	C	genedx-epi-limitGene	0.4457316566134565	0.0
1	160093180	A	T	genedx-epi-limitGene	0.4457316566134565	0.0
1	160093181	T	C	genedx-epi-limitGene	0.4552591103480805	0.0
1	160093181	T	A	genedx-epi-limitGene	0.746846193549039	1.0
1	160093181	T	G	genedx-epi-limitGene	0.7407585276974079	1.0
1	160093182	G	C	genedx-epi-limitGene	0.5534039147872678	1.0
1	160093182	G	A	genedx-epi-limitGene	0.5534039147872678	1.0
1	160093182	G	T	genedx-epi-limitGene	0.5534039147872678	1.0
1	160093183	G	C	genedx-epi-limitGene	0.6908213671696461	1.0
1	160093183	G	A	genedx-epi-limitGene	0.7916923899884151	1.0
1	160093184	A	G	genedx-epi-limitGene	0.8057810704695142	1.0
1	160093184	A	C	genedx-epi-limitGene	0.8186436237182496	1.0
1	160093184	A	T	genedx-epi-limitGene	0.8031651151374328	1.0
1	160093185	G	C	genedx-epi-limitGene	0.6409099103081323	1.0
1	160093185	G	T	genedx-epi-limitGene	0.6409099103081323	1.0
1	160093186	G	C	genedx-epi-limitGene	0.7579701413425178	1.0
1	160093186	G	A	genedx-epi-limitGene	0.4199133487239802	0.0
1	160093186	G	T	genedx-epi-limitGene	0.7941460520588071	1.0
1	160093187	A	G	genedx-epi-limitGene	0.8676693224573421	1.0
1	160093187	A	C	genedx-epi-limitGene	0.8703403420623453	1.0
1	160093187	A	T	genedx-epi-limitGene	0.8998360323123132	1.0
1	160093188	T	A	genedx-epi-limitGene	0.7848871102267472	1.0
1	160093188	T	G	genedx-epi-limitGene	0.7848871102267472	1.0
1	160093189	G	C	genedx-epi-limitGene	0.7383881131537208	1.0
1	160093189	G	A	genedx-epi-limitGene	0.8358451912525185	1.0
1	160093190	A	G	genedx-epi-limitGene	0.8356947613012614	1.0
1	160093190	A	C	genedx-epi-limitGene	0.8103844177690938	1.0
1	160093190	A	T	genedx-epi-limitGene	0.8424193359733531	1.0
1	160093191	A	C	genedx-epi-limitGene	0.582562443624933	1.0
1	160093191	A	T	genedx-epi-limitGene	0.582562443624933	1.0
1	160093192	C	G	genedx-epi-limitGene	0.7508175893181448	1.0
1	160093192	C	A	genedx-epi-limitGene	0.8223411960414431	1.0
1	160093192	C	T	genedx-epi-limitGene	0.7786244290556658	1.0
1	160093193	C	G	genedx-epi-limitGene	0.7587996855161069	1.0
1	160093193	C	A	genedx-epi-limitGene	0.6790033871893955	1.0
1	160093193	C	T	genedx-epi-limitGene	0.7407183398953646	1.0
1	160093195	T	C	genedx-epi-limitGene	0.9649799280456952	1.0
1	160093195	T	A	genedx-epi-limitGene	0.8421682450845258	1.0
1	160093195	T	G	genedx-epi-limitGene	0.7916561610992765	1.0
1	160093196	C	G	genedx-epi-limitGene	0.9257573992772732	1.0
1	160093196	C	A	genedx-epi-limitGene	0.9662394494586672	1.0
1	160093196	C	T	genedx-epi-limitGene	0.9475533672388942	1.0
1	160093198	A	G	genedx-epi-limitGene	0.938575111412157	1.0
1	160093198	A	C	genedx-epi-limitGene	0.9332662594631256	1.0
1	160093198	A	T	genedx-epi-limitGene	0.9733458380685288	1.0
1	160093199	A	G	genedx-epi-limitGene	0.7947004402724146	1.0
1	160093199	A	C	genedx-epi-limitGene	0.9305707750575622	1.0
1	160093199	A	T	genedx-epi-limitGene	0.971086874680458	1.0
1	160093200	C	G	genedx-epi-limitGene	0.9418815380599344	1.0
1	160093200	C	A	genedx-epi-limitGene	0.9418815380599344	1.0
1	160093201	G	C	genedx-epi-limitGene	0.9724448651112756	1.0
1	160093201	G	A	genedx-epi-limitGene	0.8968662087449379	1.0
1	160093201	G	T	genedx-epi-limitGene	0.9754948592093202	1.0
1	160093202	A	G	genedx-epi-limitGene	0.978874051890112	1.0
1	160093202	A	C	genedx-epi-limitGene	0.9744137354696968	1.0
1	160093202	A	T	genedx-epi-limitGene	0.9812363203269091	1.0
1	160093203	C	G	genedx-epi-limitGene	0.9421285929205434	1.0
1	160093203	C	A	genedx-epi-limitGene	0.9421285929205434	1.0
1	160093736	T	C	genedx-epi-limitGene	0.9710075236244348	1.0
1	160093736	T	A	genedx-epi-limitGene	0.9845586572642012	1.0
1	160093736	T	G	genedx-epi-limitGene	0.9886219015799618	1.0
1	160093737	A	G	genedx-epi-limitGene	0.9705076075882304	1.0
1	160093737	A	C	genedx-epi-limitGene	0.9786845489373672	1.0
1	160093737	A	T	genedx-epi-limitGene	0.8870656708141555	1.0
1	160093739	C	G	genedx-epi-limitGene	0.9439041763045048	1.0
1	160093739	C	A	genedx-epi-limitGene	0.9420384199038386	1.0
1	160093740	T	C	genedx-epi-limitGene	0.9892739338078412	1.0
1	160093740	T	A	genedx-epi-limitGene	0.9684387170866232	1.0
1	160093740	T	G	genedx-epi-limitGene	0.9859364799217728	1.0
1	160093742	G	C	genedx-epi-limitGene	0.9752785327863036	1.0
1	160093742	G	A	genedx-epi-limitGene	0.9546153471122152	1.0
1	160093742	G	T	genedx-epi-limitGene	0.9657556990141484	1.0
1	160093743	G	C	genedx-epi-limitGene	0.9515339935839284	1.0
1	160093743	G	A	genedx-epi-limitGene	0.9803487792033204	1.0
1	160093743	G	T	genedx-epi-limitGene	0.9764990563735964	1.0
1	160093745	G	C	genedx-epi-limitGene	0.9022535679899374	1.0
1	160093745	G	A	genedx-epi-limitGene	0.9345044381343002	1.0
1	160093745	G	T	genedx-epi-limitGene	0.9022535679899374	1.0
1	160093746	T	C	genedx-epi-limitGene	0.9539173815258124	1.0
1	160093746	T	A	genedx-epi-limitGene	0.98739790842377	1.0
1	160093746	T	G	genedx-epi-limitGene	0.9717360440922987	1.0
1	160093748	G	C	genedx-epi-limitGene	0.9336560447689978	1.0
1	160093748	G	A	genedx-epi-limitGene	0.9482936479199152	1.0
1	160093748	G	T	genedx-epi-limitGene	0.9336560447689978	1.0
1	160093749	T	C	genedx-epi-limitGene	0.9941798028521156	1.0
1	160093749	T	A	genedx-epi-limitGene	0.9968690758882324	1.0
1	160093749	T	G	genedx-epi-limitGene	0.9952426217597292	1.0
1	160093751	C	G	genedx-epi-limitGene	0.9961890300980544	1.0
1	160093751	C	A	genedx-epi-limitGene	0.996431474459396	1.0
1	160093752	T	C	genedx-epi-limitGene	0.9984079003566378	1.0
1	160093752	T	A	genedx-epi-limitGene	0.9966620859333852	1.0
1	160093752	T	G	genedx-epi-limitGene	0.998116132379118	1.0
1	160093754	G	C	genedx-epi-limitGene	0.9997254811841813	1.0
1	160093754	G	A	genedx-epi-limitGene	0.9995992384654684	1.0
1	160093754	G	T	genedx-epi-limitGene	0.9996567066936192	1.0
1	160093755	C	G	genedx-epi-limitGene	0.9996539219501608	1.0
1	160093755	C	A	genedx-epi-limitGene	0.99964722458192	1.0
1	160093755	C	T	genedx-epi-limitGene	0.9995442779516824	1.0
1	160093757	G	C	genedx-epi-limitGene	0.999566555669509	1.0
1	160093757	G	A	genedx-epi-limitGene	0.9993342660907556	1.0
1	160093757	G	T	genedx-epi-limitGene	0.9993740565870354	1.0
1	160093758	C	G	genedx-epi-limitGene	0.9995001976640014	1.0
1	160093758	C	A	genedx-epi-limitGene	0.999643632757626	1.0
1	160093758	C	T	genedx-epi-limitGene	0.9992926869351878	1.0
1	160093760	G	T	genedx-epi-limitGene	0.9997949758790906	1.0
1	160093760	G	C	genedx-epi-limitGene	0.9997949758790906	1.0
1	160093760	G	A	genedx-epi-limitGene	0.9998121037860856	1.0
1	160093761	T	G	genedx-epi-limitGene	0.999863206285862	1.0
1	160093761	T	C	genedx-epi-limitGene	0.9998625292812149	1.0
1	160093761	T	A	genedx-epi-limitGene	0.9999080510103828	1.0
1	160093763	G	T	genedx-epi-limitGene	0.99991047662701	1.0
1	160093763	G	C	genedx-epi-limitGene	0.9998278083702186	1.0
1	160093763	G	A	genedx-epi-limitGene	0.9998005741794971	1.0
1	160093764	T	G	genedx-epi-limitGene	0.9999039490603052	1.0
1	160093764	T	C	genedx-epi-limitGene	0.9998786225341736	1.0
1	160093764	T	A	genedx-epi-limitGene	0.9999392231559598	1.0
1	160093766	A	G	genedx-epi-limitGene	0.9999864961108806	1.0
1	160093766	A	C	genedx-epi-limitGene	0.9999635478095394	1.0
1	160093766	A	T	genedx-epi-limitGene	0.9999854158062113	1.0
1	160093767	T	C	genedx-epi-limitGene	0.9999731497046568	1.0
1	160093767	T	A	genedx-epi-limitGene	0.9999935207082576	1.0
1	160093767	T	G	genedx-epi-limitGene	0.9999788133369596	1.0
1	160093768	T	G	genedx-epi-limitGene	0.9999738377916164	1.0
1	160093769	G	T	genedx-epi-limitGene	0.9999866640868608	1.0
1	160093769	G	C	genedx-epi-limitGene	0.9999802138267212	1.0
1	160093769	G	A	genedx-epi-limitGene	0.9999875929319508	1.0
1	160093770	T	G	genedx-epi-limitGene	0.9999846507502426	1.0
1	160093770	T	C	genedx-epi-limitGene	0.9999894555778271	1.0
1	160093770	T	A	genedx-epi-limitGene	0.9999899958650208	1.0
1	160093772	A	T	genedx-epi-limitGene	0.999951094379734	1.0
1	160093772	A	G	genedx-epi-limitGene	0.9999454167512952	1.0
1	160093772	A	C	genedx-epi-limitGene	0.99995979593142	1.0
1	160093773	C	T	genedx-epi-limitGene	0.9999407167538856	1.0
1	160093773	C	G	genedx-epi-limitGene	0.999951094379734	1.0
1	160093773	C	A	genedx-epi-limitGene	0.9999750676731228	1.0
1	160093775	G	T	genedx-epi-limitGene	0.9999426090295016	1.0
1	160093775	G	C	genedx-epi-limitGene	0.9999514547116372	1.0
1	160093775	G	A	genedx-epi-limitGene	0.9999406444892804	1.0
1	160093776	G	T	genedx-epi-limitGene	0.9999324388724266	1.0
1	160093776	G	C	genedx-epi-limitGene	0.9999169262477042	1.0
1	160093776	G	A	genedx-epi-limitGene	0.9999559734474179	1.0
1	160093778	T	G	genedx-epi-limitGene	0.9999697978069884	1.0
1	160093778	T	C	genedx-epi-limitGene	0.9999822572223468	1.0
1	160093778	T	A	genedx-epi-limitGene	0.9999718785559724	1.0
1	160093779	G	T	genedx-epi-limitGene	0.9999727572704448	1.0
1	160093779	G	C	genedx-epi-limitGene	0.9999718785559724	1.0
1	160093779	G	A	genedx-epi-limitGene	0.9999788293817359	1.0
1	160093780	C	G	genedx-epi-limitGene	0.9999758379572278	1.0
1	160093781	T	G	genedx-epi-limitGene	0.999928138513021	1.0
1	160093781	T	C	genedx-epi-limitGene	0.9999639733390608	1.0
1	160093781	T	A	genedx-epi-limitGene	0.9999809833711004	1.0
1	160093782	T	C	genedx-epi-limitGene	0.999988511548744	1.0
1	160093782	T	A	genedx-epi-limitGene	0.9999854613329512	1.0
1	160093782	T	G	genedx-epi-limitGene	0.9999809587430872	1.0
1	160093783	C	G	genedx-epi-limitGene	0.9999639733390608	1.0
1	160093783	C	A	genedx-epi-limitGene	0.9999639733390608	1.0
1	160093784	T	G	genedx-epi-limitGene	0.9999729883021669	1.0
1	160093784	T	C	genedx-epi-limitGene	0.9999645345919556	1.0
1	160093784	T	A	genedx-epi-limitGene	0.9999680326020992	1.0
1	160093785	C	T	genedx-epi-limitGene	0.99995805473646	1.0
1	160093785	C	G	genedx-epi-limitGene	0.9999636819066288	1.0
1	160093785	C	A	genedx-epi-limitGene	0.999971913534192	1.0
1	160093787	T	G	genedx-epi-limitGene	0.9999733917957714	1.0
1	160093787	T	C	genedx-epi-limitGene	0.9999687485926552	1.0
1	160093787	T	A	genedx-epi-limitGene	0.9999784357830832	1.0
1	160093788	A	T	genedx-epi-limitGene	0.999954048669357	1.0
1	160093788	A	G	genedx-epi-limitGene	0.9999586269287228	1.0
1	160093788	A	C	genedx-epi-limitGene	0.9999669317872321	1.0
1	160093790	T	G	genedx-epi-limitGene	0.9999888601529564	1.0
1	160093790	T	C	genedx-epi-limitGene	0.9999825945277226	1.0
1	160093790	T	A	genedx-epi-limitGene	0.9999915325361376	1.0
1	160093791	A	T	genedx-epi-limitGene	0.9999844472116929	1.0
1	160093791	A	G	genedx-epi-limitGene	0.9999793567567278	1.0
1	160093791	A	C	genedx-epi-limitGene	0.9999828867915728	1.0
1	160093793	C	G	genedx-epi-limitGene	0.9997494712890258	1.0
1	160093793	C	A	genedx-epi-limitGene	0.9998260830807876	1.0
1	160093794	A	T	genedx-epi-limitGene	0.9996928379192894	1.0
1	160093794	A	G	genedx-epi-limitGene	0.9997595658102036	1.0
1	160093794	A	C	genedx-epi-limitGene	0.9997745652400459	1.0
1	160093795	G	T	genedx-epi-limitGene	0.9997044212881291	1.0
1	160093795	G	C	genedx-epi-limitGene	0.9997044212881291	1.0
1	160093796	G	C	genedx-epi-limitGene	0.9997790949831858	1.0
1	160093796	G	A	genedx-epi-limitGene	0.9997489460627554	1.0
1	160093797	A	T	genedx-epi-limitGene	0.9997936515231974	1.0
1	160093797	A	G	genedx-epi-limitGene	0.999794602313666	1.0
1	160093797	A	C	genedx-epi-limitGene	0.9997629681226002	1.0
1	160093798	G	T	genedx-epi-limitGene	0.999653320193334	1.0
1	160093798	G	C	genedx-epi-limitGene	0.999653320193334	1.0
1	160093799	G	T	genedx-epi-limitGene	0.999163908418854	1.0
1	160093799	G	C	genedx-epi-limitGene	0.9993403847081728	1.0
1	160093799	G	A	genedx-epi-limitGene	0.9990590834168928	1.0
1	160093800	C	T	genedx-epi-limitGene	0.9989463160685208	1.0
1	160093800	C	G	genedx-epi-limitGene	0.9992410656620518	1.0
1	160093800	C	A	genedx-epi-limitGene	0.9994056467881958	1.0
1	160093802	A	G	genedx-epi-limitGene	0.9995565503941829	1.0
1	160093802	A	C	genedx-epi-limitGene	0.9994287561517584	1.0
1	160093803	A	T	genedx-epi-limitGene	0.9995802619821588	1.0
1	160093803	A	G	genedx-epi-limitGene	0.9984612057693572	1.0
1	160093803	A	C	genedx-epi-limitGene	0.999449530579556	1.0
1	160093804	G	T	genedx-epi-limitGene	0.9997000935496342	1.0
1	160093804	G	C	genedx-epi-limitGene	0.9997000935496342	1.0
1	160093805	A	T	genedx-epi-limitGene	0.9989664213342564	1.0
1	160093805	A	G	genedx-epi-limitGene	0.998965981410004	1.0
1	160093805	A	C	genedx-epi-limitGene	0.9988279882804308	1.0
1	160093806	G	T	genedx-epi-limitGene	0.9991150866382728	1.0
1	160093806	G	C	genedx-epi-limitGene	0.9991222426496759	1.0
1	160093806	G	A	genedx-epi-limitGene	0.9994223030735684	1.0
1	160093807	C	G	genedx-epi-limitGene	0.9988279882804308	1.0
1	160093807	C	A	genedx-epi-limitGene	0.9988279882804308	1.0
1	160093808	T	G	genedx-epi-limitGene	0.99258502592478	1.0
1	160093808	T	C	genedx-epi-limitGene	0.9966014698116528	1.0
1	160093808	T	A	genedx-epi-limitGene	0.9947560146827884	1.0
1	160093809	C	T	genedx-epi-limitGene	0.9957804651200146	1.0
1	160093809	C	G	genedx-epi-limitGene	0.995309697237324	1.0
1	160093809	C	A	genedx-epi-limitGene	0.9969163885303636	1.0
1	160093811	A	G	genedx-epi-limitGene	0.9973752816465482	1.0
1	160093811	A	C	genedx-epi-limitGene	0.9960889004368668	1.0
1	160093812	A	T	genedx-epi-limitGene	0.9976152355583938	1.0
1	160093812	A	G	genedx-epi-limitGene	0.9920237847724358	1.0
1	160093812	A	C	genedx-epi-limitGene	0.9966930667146566	1.0
1	160093813	G	T	genedx-epi-limitGene	0.9971408212786566	1.0
1	160093813	G	C	genedx-epi-limitGene	0.9971408212786566	1.0
1	160093814	A	T	genedx-epi-limitGene	0.9883386123834004	1.0
1	160093814	A	G	genedx-epi-limitGene	0.9564320186816508	1.0
1	160093814	A	C	genedx-epi-limitGene	0.9708667193073092	1.0
1	160093815	T	G	genedx-epi-limitGene	0.9821380207063272	1.0
1	160093815	T	C	genedx-epi-limitGene	0.978410295378816	1.0
1	160093815	T	A	genedx-epi-limitGene	0.9899818546780662	1.0
1	160093816	C	G	genedx-epi-limitGene	0.974235401001588	1.0
1	160093817	A	G	genedx-epi-limitGene	0.6556496667488076	1.0
1	160093817	A	C	genedx-epi-limitGene	0.5507574468934908	1.0
1	160093817	A	T	genedx-epi-limitGene	0.5507574468934908	1.0
1	160093818	T	C	genedx-epi-limitGene	0.7566337282260717	1.0
1	160093818	T	A	genedx-epi-limitGene	0.8409324270146135	1.0
1	160093818	T	G	genedx-epi-limitGene	0.8368609135815961	1.0
1	160093819	G	T	genedx-epi-limitGene	0.678265554662946	1.0
1	160093819	G	C	genedx-epi-limitGene	0.678265554662946	1.0
1	160093819	G	A	genedx-epi-limitGene	0.678265554662946	1.0
1	160093820	G	T	genedx-epi-limitGene	0.6980044452708276	1.0
1	160093820	G	C	genedx-epi-limitGene	0.6379777676328938	1.0
1	160093820	G	A	genedx-epi-limitGene	0.3555799576464896	0.0
1	160093821	A	T	genedx-epi-limitGene	0.7462059056101185	1.0
1	160093821	A	G	genedx-epi-limitGene	0.6920644731402209	1.0
1	160093821	A	C	genedx-epi-limitGene	0.6164993014076632	1.0
1	160093822	T	G	genedx-epi-limitGene	0.33970386116480394	0.0
1	160093822	T	A	genedx-epi-limitGene	0.33970386116480394	0.0
1	160093823	T	G	genedx-epi-limitGene	0.3561272576421163	0.0
1	160093823	T	C	genedx-epi-limitGene	0.7398583058628979	1.0
1	160093823	T	A	genedx-epi-limitGene	0.4760784286885902	0.0
1	160093824	C	T	genedx-epi-limitGene	0.7011455066593354	1.0
1	160093824	C	G	genedx-epi-limitGene	0.5838087734143864	1.0
1	160093824	C	A	genedx-epi-limitGene	0.7383293962536847	1.0
1	160093826	T	G	genedx-epi-limitGene	0.7558072227211645	1.0
1	160093826	T	C	genedx-epi-limitGene	0.3731555958054932	0.0
1	160093826	T	A	genedx-epi-limitGene	0.7518739334594697	1.0
1	160093827	T	G	genedx-epi-limitGene	0.8165973241262191	1.0
1	160093827	T	C	genedx-epi-limitGene	0.8581690616125849	1.0
1	160093827	T	A	genedx-epi-limitGene	0.6838262798646562	1.0
1	160093828	C	G	genedx-epi-limitGene	0.3731555958054932	0.0
1	160093828	C	A	genedx-epi-limitGene	0.3731555958054932	0.0
1	160093829	A	G	genedx-epi-limitGene	0.8082449025754272	1.0
1	160093829	A	C	genedx-epi-limitGene	0.6205390364117207	1.0
1	160093830	A	T	genedx-epi-limitGene	0.7957103566086676	1.0
1	160093830	A	G	genedx-epi-limitGene	0.3688317426868263	0.0
1	160093830	A	C	genedx-epi-limitGene	0.7522807319202842	1.0
1	160093831	G	T	genedx-epi-limitGene	0.555108739725817	1.0
1	160093831	G	C	genedx-epi-limitGene	0.555108739725817	1.0
1	160093832	A	T	genedx-epi-limitGene	0.7899234680999155	1.0
1	160093832	A	G	genedx-epi-limitGene	0.6172684499582984	1.0
1	160093832	A	C	genedx-epi-limitGene	0.612887140216922	1.0
1	160093833	A	T	genedx-epi-limitGene	0.7871031108607661	1.0
1	160093833	A	G	genedx-epi-limitGene	0.3602736161958951	0.0
1	160093833	A	C	genedx-epi-limitGene	0.5785049546155754	1.0
1	160093834	C	G	genedx-epi-limitGene	0.6087523550782427	1.0
1	160093834	C	A	genedx-epi-limitGene	0.6087523550782427	1.0
1	160093835	A	T	genedx-epi-limitGene	0.40097049600545376	0.0
1	160093835	A	G	genedx-epi-limitGene	0.5835748316275401	1.0
1	160093835	A	C	genedx-epi-limitGene	0.40097049600545376	0.0
1	160093836	T	G	genedx-epi-limitGene	0.7859413013455195	1.0
1	160093836	T	C	genedx-epi-limitGene	0.6825871852361615	1.0
1	160093836	T	A	genedx-epi-limitGene	0.7963285197364105	1.0
1	160093837	G	T	genedx-epi-limitGene	0.5982870980668936	1.0
1	160093837	G	C	genedx-epi-limitGene	0.5982870980668936	1.0
1	160093837	G	A	genedx-epi-limitGene	0.5982870980668936	1.0
1	160093838	G	T	genedx-epi-limitGene	0.08269882371181238	0.0
1	160093838	G	C	genedx-epi-limitGene	0.08269882371181238	0.0
1	160093838	G	A	genedx-epi-limitGene	0.03850370748520482	0.0
1	160093839	T	G	genedx-epi-limitGene	0.5412726762094575	1.0
1	160093839	T	C	genedx-epi-limitGene	0.4624664481146392	0.0
1	160093839	T	A	genedx-epi-limitGene	0.5941037564439094	1.0
1	160093841	C	T	genedx-epi-limitGene	0.7717913085784813	1.0
1	160093841	C	G	genedx-epi-limitGene	0.7818643481961722	1.0
1	160093841	C	A	genedx-epi-limitGene	0.8265950571016895	1.0
1	160093842	C	T	genedx-epi-limitGene	0.8146948271156175	1.0
1	160093842	C	G	genedx-epi-limitGene	0.8248913163686681	1.0
1	160093842	C	A	genedx-epi-limitGene	0.8360633695106532	1.0
1	160094089	G	T	genedx-epi-limitGene	0.8385275451611632	1.0
1	160094089	G	C	genedx-epi-limitGene	0.9097652056176702	1.0
1	160094089	G	A	genedx-epi-limitGene	0.8437333720336199	1.0
1	160094090	C	T	genedx-epi-limitGene	0.8358720714285771	1.0
1	160094090	C	G	genedx-epi-limitGene	0.866079997281123	1.0
1	160094090	C	A	genedx-epi-limitGene	0.9211281679336358	1.0
1	160094092	C	T	genedx-epi-limitGene	0.2054758624982012	0.0
1	160094092	C	G	genedx-epi-limitGene	0.1706132920178232	0.0
1	160094092	C	A	genedx-epi-limitGene	0.16670320918455347	0.0
1	160094093	T	G	genedx-epi-limitGene	0.511331281713813	1.0
1	160094093	T	C	genedx-epi-limitGene	0.5804510938470326	1.0
1	160094093	T	A	genedx-epi-limitGene	0.5104076279264504	1.0
1	160094095	G	T	genedx-epi-limitGene	0.5303639478574445	1.0
1	160094095	G	C	genedx-epi-limitGene	0.5303639478574445	1.0
1	160094095	G	A	genedx-epi-limitGene	0.5939685150218165	1.0
1	160094096	T	G	genedx-epi-limitGene	0.6817341738324555	1.0
1	160094096	T	C	genedx-epi-limitGene	0.6158274828261938	1.0
1	160094096	T	A	genedx-epi-limitGene	0.7193127593300498	1.0
1	160094098	A	T	genedx-epi-limitGene	0.37480265965893056	0.0
1	160094098	A	G	genedx-epi-limitGene	0.11669853601065495	0.0
1	160094098	A	C	genedx-epi-limitGene	0.1795259949784729	0.0
1	160094099	T	G	genedx-epi-limitGene	0.38986069437286863	0.0
1	160094099	T	C	genedx-epi-limitGene	0.28717474560212525	0.0
1	160094099	T	A	genedx-epi-limitGene	0.4340896604908889	0.0
1	160094100	C	G	genedx-epi-limitGene	0.2014551104376237	0.0
1	160094101	C	T	genedx-epi-limitGene	0.2470494760955353	0.0
1	160094101	C	G	genedx-epi-limitGene	0.2465377543068709	0.0
1	160094102	G	T	genedx-epi-limitGene	0.3133766380621782	0.0
1	160094102	G	C	genedx-epi-limitGene	0.33172849208319355	0.0
1	160094102	G	A	genedx-epi-limitGene	0.2749196627784668	0.0
1	160094104	G	C	genedx-epi-limitGene	0.05451181468360702	0.0
1	160094104	G	A	genedx-epi-limitGene	0.07279592864899488	0.0
1	160094105	A	T	genedx-epi-limitGene	0.06684262209022789	0.0
1	160094105	A	G	genedx-epi-limitGene	0.05013533878707542	0.0
1	160094105	A	C	genedx-epi-limitGene	0.052780521562569294	0.0
1	160094106	G	T	genedx-epi-limitGene	0.028133600679272727	0.0
1	160094106	G	C	genedx-epi-limitGene	0.028133600679272727	0.0
1	160094107	G	C	genedx-epi-limitGene	0.7235631777472995	1.0
1	160094107	G	A	genedx-epi-limitGene	0.7235631777472995	1.0
1	160094108	G	T	genedx-epi-limitGene	0.766261108470994	1.0
1	160094108	G	C	genedx-epi-limitGene	0.6677928954563717	1.0
1	160094108	G	A	genedx-epi-limitGene	0.7354241645304056	1.0
1	160094110	G	C	genedx-epi-limitGene	0.5317134169102065	1.0
1	160094110	G	A	genedx-epi-limitGene	0.6386869334320825	1.0
1	160094111	A	T	genedx-epi-limitGene	0.7134345347340741	1.0
1	160094111	A	G	genedx-epi-limitGene	0.6961187120890494	1.0
1	160094111	A	C	genedx-epi-limitGene	0.6370734516099529	1.0
1	160094112	G	T	genedx-epi-limitGene	0.44853526628127466	0.0
1	160094112	G	C	genedx-epi-limitGene	0.44853526628127466	0.0
1	160094113	A	G	genedx-epi-limitGene	0.703898956567306	1.0
1	160094113	A	C	genedx-epi-limitGene	0.5398102332554005	1.0
1	160094114	A	T	genedx-epi-limitGene	0.7294517198005721	1.0
1	160094114	A	G	genedx-epi-limitGene	0.4229563281809394	0.0
1	160094114	A	C	genedx-epi-limitGene	0.6777814331740615	1.0
1	160094115	G	T	genedx-epi-limitGene	0.5663124426792886	1.0
1	160094115	G	C	genedx-epi-limitGene	0.5663124426792886	1.0
1	160094116	A	T	genedx-epi-limitGene	0.3313930223942081	0.0
1	160094116	A	G	genedx-epi-limitGene	0.3577577892867276	0.0
1	160094116	A	C	genedx-epi-limitGene	0.3313930223942081	0.0
1	160094117	T	G	genedx-epi-limitGene	0.6685015752953567	1.0
1	160094117	T	C	genedx-epi-limitGene	0.4349141012218452	0.0
1	160094117	T	A	genedx-epi-limitGene	0.6525902050692517	1.0
1	160094118	G	T	genedx-epi-limitGene	0.419899592714828	0.0
1	160094118	G	C	genedx-epi-limitGene	0.419899592714828	0.0
1	160094118	G	A	genedx-epi-limitGene	0.419899592714828	0.0
1	160094119	C	G	genedx-epi-limitGene	0.409264680527788	0.0
1	160094119	C	A	genedx-epi-limitGene	0.5779500220858552	1.0
1	160094120	A	T	genedx-epi-limitGene	0.4852452361892704	0.0
1	160094120	A	G	genedx-epi-limitGene	0.4934907873040151	0.0
1	160094120	A	C	genedx-epi-limitGene	0.6737771580140383	1.0
1	160094121	G	T	genedx-epi-limitGene	0.4441547105728381	0.0
1	160094121	G	C	genedx-epi-limitGene	0.4441547105728381	0.0
1	160094122	A	T	genedx-epi-limitGene	0.8652259783736052	1.0
1	160094122	A	G	genedx-epi-limitGene	0.4145910565307792	0.0
1	160094122	A	C	genedx-epi-limitGene	0.5716182926746609	1.0
1	160094123	T	G	genedx-epi-limitGene	0.871487262504539	1.0
1	160094123	T	C	genedx-epi-limitGene	0.8316169876063028	1.0
1	160094123	T	A	genedx-epi-limitGene	0.9015810955927808	1.0
1	160094124	C	G	genedx-epi-limitGene	0.6960624174043217	1.0
1	160094125	A	T	genedx-epi-limitGene	0.8031573873773264	1.0
1	160094125	A	G	genedx-epi-limitGene	0.6344024684610219	1.0
1	160094125	A	C	genedx-epi-limitGene	0.6605434304176324	1.0
1	160094126	A	T	genedx-epi-limitGene	0.8031950343565079	1.0
1	160094126	A	G	genedx-epi-limitGene	0.4157011964220766	0.0
1	160094126	A	C	genedx-epi-limitGene	0.6307262401007	1.0
1	160094127	C	G	genedx-epi-limitGene	0.6604320181248752	1.0
1	160094127	C	A	genedx-epi-limitGene	0.6604320181248752	1.0
1	160094128	G	T	genedx-epi-limitGene	0.6573207981686293	1.0
1	160094128	G	C	genedx-epi-limitGene	0.876844597526308	1.0
1	160094128	G	A	genedx-epi-limitGene	0.7522137600526347	1.0
1	160094129	C	T	genedx-epi-limitGene	0.7104176980037544	1.0
1	160094129	C	G	genedx-epi-limitGene	0.7442651942317302	1.0
1	160094129	C	A	genedx-epi-limitGene	0.8573512592779697	1.0
1	160094131	G	C	genedx-epi-limitGene	0.7908780957590456	1.0
1	160094131	G	A	genedx-epi-limitGene	0.8291618294764802	1.0
1	160094132	A	T	genedx-epi-limitGene	0.8774346919542987	1.0
1	160094132	A	G	genedx-epi-limitGene	0.8734428830611637	1.0
1	160094132	A	C	genedx-epi-limitGene	0.8378624831119427	1.0
1	160094133	G	T	genedx-epi-limitGene	0.7363072077961695	1.0
1	160094133	G	C	genedx-epi-limitGene	0.7363072077961695	1.0
1	160094134	G	C	genedx-epi-limitGene	0.8310939002357791	1.0
1	160094134	G	A	genedx-epi-limitGene	0.8934130870970839	1.0
1	160094135	A	T	genedx-epi-limitGene	0.9127936158908706	1.0
1	160094135	A	G	genedx-epi-limitGene	0.9031991559864804	1.0
1	160094135	A	C	genedx-epi-limitGene	0.8852118162885301	1.0
1	160094136	A	T	genedx-epi-limitGene	0.7740039588106018	1.0
1	160094136	A	C	genedx-epi-limitGene	0.7740039588106018	1.0
1	160094137	G	T	genedx-epi-limitGene	0.7492945014728452	1.0
1	160094137	G	C	genedx-epi-limitGene	0.7492945014728452	1.0
1	160094137	G	A	genedx-epi-limitGene	0.9289036044454814	1.0
1	160094138	T	G	genedx-epi-limitGene	0.4195191655868458	0.0
1	160094138	T	C	genedx-epi-limitGene	0.39061370251899297	0.0
1	160094138	T	A	genedx-epi-limitGene	0.4189950058939835	0.0
1	160094140	G	T	genedx-epi-limitGene	0.5279818211620484	1.0
1	160094140	G	C	genedx-epi-limitGene	0.5279818211620484	1.0
1	160094140	G	A	genedx-epi-limitGene	0.5459606613942547	1.0
1	160094141	T	G	genedx-epi-limitGene	0.5629431967976891	1.0
1	160094141	T	C	genedx-epi-limitGene	0.5182239436078104	1.0
1	160094141	T	A	genedx-epi-limitGene	0.5511793795019408	1.0
1	160094143	G	T	genedx-epi-limitGene	0.9314927566779228	1.0
1	160094143	G	C	genedx-epi-limitGene	0.9314927566779228	1.0
1	160094143	G	A	genedx-epi-limitGene	0.9507593313605068	1.0
1	160094144	T	G	genedx-epi-limitGene	0.9734843960158752	1.0
1	160094144	T	C	genedx-epi-limitGene	0.9591780224350316	1.0
1	160094144	T	A	genedx-epi-limitGene	0.9827366915909724	1.0
1	160094146	G	C	genedx-epi-limitGene	0.9956409481623206	1.0
1	160094146	G	A	genedx-epi-limitGene	0.9956409481623206	1.0
1	160094147	G	T	genedx-epi-limitGene	0.9961475901550254	1.0
1	160094147	G	C	genedx-epi-limitGene	0.9937565905782348	1.0
1	160094147	G	A	genedx-epi-limitGene	0.9962094126278241	1.0
1	160094149	G	T	genedx-epi-limitGene	0.9984803021103636	1.0
1	160094149	G	C	genedx-epi-limitGene	0.99830898843922	1.0
1	160094149	G	A	genedx-epi-limitGene	0.9959777283115834	1.0
1	160094150	A	T	genedx-epi-limitGene	0.9989086617506	1.0
1	160094150	A	G	genedx-epi-limitGene	0.9986363803478518	1.0
1	160094150	A	C	genedx-epi-limitGene	0.9984168952692628	1.0
1	160094151	C	G	genedx-epi-limitGene	0.9968557735196908	1.0
1	160094151	C	A	genedx-epi-limitGene	0.9968557735196908	1.0
1	160094152	C	G	genedx-epi-limitGene	0.9262593716740251	1.0
1	160094152	C	A	genedx-epi-limitGene	0.9441182606771272	1.0
1	160094153	T	G	genedx-epi-limitGene	0.9758550944008828	1.0
1	160094153	T	C	genedx-epi-limitGene	0.9804714793411772	1.0
1	160094153	T	A	genedx-epi-limitGene	0.9597925478142916	1.0
1	160094155	G	T	genedx-epi-limitGene	0.9867651084512632	1.0
1	160094155	G	C	genedx-epi-limitGene	0.9867651084512632	1.0
1	160094155	G	A	genedx-epi-limitGene	0.9900177972605584	1.0
1	160094156	T	G	genedx-epi-limitGene	0.9941797146942372	1.0
1	160094156	T	C	genedx-epi-limitGene	0.9928971092464088	1.0
1	160094156	T	A	genedx-epi-limitGene	0.9962635329084796	1.0
1	160094158	G	C	genedx-epi-limitGene	0.9611521452095028	1.0
1	160094158	G	A	genedx-epi-limitGene	0.9692909086541828	1.0
1	160094159	A	T	genedx-epi-limitGene	0.9664695826112841	1.0
1	160094159	A	G	genedx-epi-limitGene	0.9724732421172444	1.0
1	160094159	A	C	genedx-epi-limitGene	0.9656540110453696	1.0
1	160094160	G	T	genedx-epi-limitGene	0.957690403299194	1.0
1	160094160	G	C	genedx-epi-limitGene	0.957690403299194	1.0
1	160094161	G	T	genedx-epi-limitGene	0.9291134784126308	1.0
1	160094161	G	C	genedx-epi-limitGene	0.9291134784126308	1.0
1	160094161	G	A	genedx-epi-limitGene	0.9668097089280456	1.0
1	160094162	T	G	genedx-epi-limitGene	0.9795349464969424	1.0
1	160094162	T	C	genedx-epi-limitGene	0.9748266261882534	1.0
1	160094162	T	A	genedx-epi-limitGene	0.9859091411253929	1.0
1	160094164	A	G	genedx-epi-limitGene	0.978486811419908	1.0
1	160094164	A	C	genedx-epi-limitGene	0.9719654855486786	1.0
1	160094165	A	T	genedx-epi-limitGene	0.9843648831444124	1.0
1	160094165	A	G	genedx-epi-limitGene	0.9514476678022088	1.0
1	160094165	A	C	genedx-epi-limitGene	0.9778504110970122	1.0
1	160094166	G	T	genedx-epi-limitGene	0.9768352646869392	1.0
1	160094166	G	C	genedx-epi-limitGene	0.9768352646869392	1.0
1	160094167	G	T	genedx-epi-limitGene	0.9616892181655006	1.0
1	160094167	G	C	genedx-epi-limitGene	0.9658677292263778	1.0
1	160094167	G	A	genedx-epi-limitGene	0.9439660050039672	1.0
1	160094168	G	T	genedx-epi-limitGene	0.9687090425679132	1.0
1	160094168	G	C	genedx-epi-limitGene	0.9500840508321916	1.0
1	160094168	G	A	genedx-epi-limitGene	0.9685976236630351	1.0
1	160094170	G	C	genedx-epi-limitGene	0.9975797313895219	1.0
1	160094170	G	A	genedx-epi-limitGene	0.9975797313895219	1.0
1	160094171	G	T	genedx-epi-limitGene	0.9978596737902656	1.0
1	160094171	G	C	genedx-epi-limitGene	0.9969093046214385	1.0
1	160094171	G	A	genedx-epi-limitGene	0.9978187784489924	1.0
1	160094173	G	T	genedx-epi-limitGene	0.9826965421449789	1.0
1	160094173	G	C	genedx-epi-limitGene	0.9814649373583696	1.0
1	160094173	G	A	genedx-epi-limitGene	0.9659022616504008	1.0
1	160094174	A	T	genedx-epi-limitGene	0.9865899163797373	1.0
1	160094174	A	G	genedx-epi-limitGene	0.9842984559060663	1.0
1	160094174	A	C	genedx-epi-limitGene	0.9812909192270658	1.0
1	160094175	C	G	genedx-epi-limitGene	0.9599466445689856	1.0
1	160094175	C	A	genedx-epi-limitGene	0.9599466445689856	1.0
1	160094176	C	T	genedx-epi-limitGene	0.5913142355946291	1.0
1	160094176	C	G	genedx-epi-limitGene	0.5867793287066951	1.0
1	160094176	C	A	genedx-epi-limitGene	0.5654036538598854	1.0
1	160094177	G	T	genedx-epi-limitGene	0.6138010383468522	1.0
1	160094177	G	C	genedx-epi-limitGene	0.6267740615355004	1.0
1	160094177	G	A	genedx-epi-limitGene	0.6179360430149018	1.0
1	160094179	G	T	genedx-epi-limitGene	0.6055195671194821	1.0
1	160094179	G	C	genedx-epi-limitGene	0.4985146148721332	0.0
1	160094179	G	A	genedx-epi-limitGene	0.2408964289402395	0.0
1	160094180	T	G	genedx-epi-limitGene	0.9594454951886592	1.0
1	160094180	T	C	genedx-epi-limitGene	0.9472174440083716	1.0
1	160094180	T	A	genedx-epi-limitGene	0.9709136518518556	1.0
1	160094182	C	T	genedx-epi-limitGene	0.9731270127753601	1.0
1	160094182	C	G	genedx-epi-limitGene	0.9675366516648052	1.0
1	160094182	C	A	genedx-epi-limitGene	0.9771542635524499	1.0
1	160094183	C	G	genedx-epi-limitGene	0.9757930465175452	1.0
1	160094183	C	A	genedx-epi-limitGene	0.978747562695801	1.0
1	160094183	C	T	genedx-epi-limitGene	0.97390749762887	1.0
1	160094185	G	C	genedx-epi-limitGene	0.9798615203376148	1.0
1	160094185	G	A	genedx-epi-limitGene	0.9661676135675714	1.0
1	160094185	G	T	genedx-epi-limitGene	0.9643822227325456	1.0
1	160094186	C	G	genedx-epi-limitGene	0.9698135996220943	1.0
1	160094186	C	A	genedx-epi-limitGene	0.9836909007835859	1.0
1	160094186	C	T	genedx-epi-limitGene	0.9622209092385391	1.0
1	160094188	G	C	genedx-epi-limitGene	0.9994611095143168	1.0
1	160094188	G	A	genedx-epi-limitGene	0.9987816869126288	1.0
1	160094188	G	T	genedx-epi-limitGene	0.9995160265873051	1.0
1	160094189	A	G	genedx-epi-limitGene	0.9995674611131478	1.0
1	160094189	A	C	genedx-epi-limitGene	0.999500426930048	1.0
1	160094189	A	T	genedx-epi-limitGene	0.9996550901145176	1.0
1	160094190	C	G	genedx-epi-limitGene	0.9990101314368766	1.0
1	160094190	C	A	genedx-epi-limitGene	0.9990101314368766	1.0
1	160094191	C	G	genedx-epi-limitGene	0.9803365018306912	1.0
1	160094191	C	A	genedx-epi-limitGene	0.9824430345125309	1.0
1	160094191	C	T	genedx-epi-limitGene	0.9835145482893396	1.0
1	160094192	T	C	genedx-epi-limitGene	0.9891649958471236	1.0
1	160094192	T	A	genedx-epi-limitGene	0.9859907596883432	1.0
1	160094192	T	G	genedx-epi-limitGene	0.9874603779976608	1.0
1	160094194	C	G	genedx-epi-limitGene	0.9887632130085534	1.0
1	160094194	C	T	genedx-epi-limitGene	0.9861920810519156	1.0
1	160094195	G	C	genedx-epi-limitGene	0.9901965408858516	1.0
1	160094195	G	A	genedx-epi-limitGene	0.9848614077405298	1.0
1	160094195	G	T	genedx-epi-limitGene	0.9871306200815252	1.0
1	160094197	A	G	genedx-epi-limitGene	0.7781379819597044	1.0
1	160094197	A	C	genedx-epi-limitGene	0.7874314484703588	1.0
1	160094197	A	T	genedx-epi-limitGene	0.8625688433734198	1.0
1	160094198	T	C	genedx-epi-limitGene	0.9944777135534759	1.0
1	160094198	T	A	genedx-epi-limitGene	0.997387436734263	1.0
1	160094198	T	G	genedx-epi-limitGene	0.9956583540126432	1.0
1	160094199	C	G	genedx-epi-limitGene	0.9923645387192004	1.0
1	160094200	A	G	genedx-epi-limitGene	0.9728871156142296	1.0
1	160094200	A	C	genedx-epi-limitGene	0.9813774642914602	1.0
1	160094200	A	T	genedx-epi-limitGene	0.9937325481720508	1.0
1	160094201	T	C	genedx-epi-limitGene	0.9901267372628724	1.0
1	160094201	T	A	genedx-epi-limitGene	0.9958855327467008	1.0
1	160094201	T	G	genedx-epi-limitGene	0.9931042540198578	1.0
1	160094202	C	G	genedx-epi-limitGene	0.9869584607692324	1.0
1	160094203	T	C	genedx-epi-limitGene	0.9961758497990204	1.0
1	160094203	T	A	genedx-epi-limitGene	0.9940238647093618	1.0
1	160094203	T	G	genedx-epi-limitGene	0.9920017223333462	1.0
1	160094204	C	G	genedx-epi-limitGene	0.9945685184220208	1.0
1	160094204	C	A	genedx-epi-limitGene	0.9966571649296108	1.0
1	160094204	C	T	genedx-epi-limitGene	0.9960265050525527	1.0
1	160094206	T	C	genedx-epi-limitGene	0.9959702373508208	1.0
1	160094206	T	A	genedx-epi-limitGene	0.9933092632196194	1.0
1	160094206	T	G	genedx-epi-limitGene	0.9902648115761078	1.0
1	160094207	C	G	genedx-epi-limitGene	0.99382988209406	1.0
1	160094207	C	A	genedx-epi-limitGene	0.9964519449051156	1.0
1	160094207	C	T	genedx-epi-limitGene	0.9953759837587978	1.0
1	160094209	C	G	genedx-epi-limitGene	0.9956730780818732	1.0
1	160094209	C	A	genedx-epi-limitGene	0.9955071288517008	1.0
1	160094209	C	T	genedx-epi-limitGene	0.9954515815436492	1.0
1	160094210	A	G	genedx-epi-limitGene	0.9959900089552808	1.0
1	160094210	A	C	genedx-epi-limitGene	0.99669517092043	1.0
1	160094210	A	T	genedx-epi-limitGene	0.9953558449876184	1.0
1	160094211	T	A	genedx-epi-limitGene	0.9936539150761182	1.0
1	160094211	T	G	genedx-epi-limitGene	0.9936539150761182	1.0
1	160094212	G	C	genedx-epi-limitGene	0.9908798514630164	1.0
1	160094212	G	A	genedx-epi-limitGene	0.9893695894641013	1.0
1	160094212	G	T	genedx-epi-limitGene	0.9900476709595344	1.0
1	160094213	G	C	genedx-epi-limitGene	0.9911718631229032	1.0
1	160094213	G	A	genedx-epi-limitGene	0.990365554860647	1.0
1	160094213	G	T	genedx-epi-limitGene	0.991995644320312	1.0
1	160094215	T	C	genedx-epi-limitGene	0.9962690220578206	1.0
1	160094215	T	A	genedx-epi-limitGene	0.9931489660362232	1.0
1	160094215	T	G	genedx-epi-limitGene	0.9936981892491672	1.0
1	160094216	G	C	genedx-epi-limitGene	0.9931489660362232	1.0
1	160094216	G	A	genedx-epi-limitGene	0.9958873515368868	1.0
1	160094216	G	T	genedx-epi-limitGene	0.9950425207865256	1.0
1	160094217	T	G	genedx-epi-limitGene	0.9945896034277446	1.0
1	160094929	G	C	genedx-epi-limitGene	0.7892334807819104	1.0
1	160094929	G	A	genedx-epi-limitGene	0.6808107612536205	1.0
1	160094929	G	T	genedx-epi-limitGene	0.7925127281662795	1.0
1	160094930	A	G	genedx-epi-limitGene	0.9934030816128988	1.0
1	160094930	A	C	genedx-epi-limitGene	0.9924115453781224	1.0
1	160094930	A	T	genedx-epi-limitGene	0.9944338703006592	1.0
1	160094931	T	A	genedx-epi-limitGene	0.987081474579988	1.0
1	160094931	T	G	genedx-epi-limitGene	0.987081474579988	1.0
1	160094932	A	G	genedx-epi-limitGene	0.9683938583404906	1.0
1	160094932	A	C	genedx-epi-limitGene	0.960268987359646	1.0
1	160094932	A	T	genedx-epi-limitGene	0.9741142723370444	1.0
1	160094933	A	G	genedx-epi-limitGene	0.9257270773408772	1.0
1	160094933	A	C	genedx-epi-limitGene	0.9575537612367186	1.0
1	160094933	A	T	genedx-epi-limitGene	0.9746896317632938	1.0
1	160094934	C	G	genedx-epi-limitGene	0.9673946527984908	1.0
1	160094934	C	A	genedx-epi-limitGene	0.9673946527984908	1.0
1	160094935	T	C	genedx-epi-limitGene	0.9884605984431344	1.0
1	160094935	T	A	genedx-epi-limitGene	0.9775503919645504	1.0
1	160094935	T	G	genedx-epi-limitGene	0.9587029080276852	1.0
1	160094936	C	T	genedx-epi-limitGene	0.9789434643470952	1.0
1	160094938	T	C	genedx-epi-limitGene	0.9812310781557716	1.0
1	160094938	T	A	genedx-epi-limitGene	0.9621084836074766	1.0
1	160094938	T	G	genedx-epi-limitGene	0.9451275033415726	1.0
1	160094939	C	G	genedx-epi-limitGene	0.9716580032527712	1.0
1	160094939	C	A	genedx-epi-limitGene	0.9812489865697486	1.0
1	160094939	C	T	genedx-epi-limitGene	0.9757194777494408	1.0
1	160094941	T	A	genedx-epi-limitGene	0.9837086027469584	1.0
1	160094941	T	G	genedx-epi-limitGene	0.9846682469902204	1.0
1	160094942	T	C	genedx-epi-limitGene	0.9932030387080688	1.0
1	160094943	A	C	genedx-epi-limitGene	0.9883841360256816	1.0
1	160094943	A	T	genedx-epi-limitGene	0.9883841360256816	1.0
1	160094944	A	G	genedx-epi-limitGene	0.9714173450972936	1.0
1	160094944	A	C	genedx-epi-limitGene	0.9838213809879665	1.0
1	160094944	A	T	genedx-epi-limitGene	0.9576597168836802	1.0
1	160094945	C	G	genedx-epi-limitGene	0.9797434210721364	1.0
1	160094945	C	A	genedx-epi-limitGene	0.9813264443575712	1.0
1	160094945	C	T	genedx-epi-limitGene	0.9773848434835984	1.0
1	160094947	G	C	genedx-epi-limitGene	0.9996864337754032	1.0
1	160094947	G	A	genedx-epi-limitGene	0.9996864337754032	1.0
1	160094948	G	C	genedx-epi-limitGene	0.9995615744339856	1.0
1	160094948	G	A	genedx-epi-limitGene	0.999750483924194	1.0
1	160094948	G	T	genedx-epi-limitGene	0.9997264412369548	1.0
1	160094950	G	C	genedx-epi-limitGene	0.9944561310504338	1.0
1	160094950	G	A	genedx-epi-limitGene	0.9956353758817788	1.0
1	160094951	A	G	genedx-epi-limitGene	0.9962835267362352	1.0
1	160094951	A	C	genedx-epi-limitGene	0.9952730732645368	1.0
1	160094951	A	T	genedx-epi-limitGene	0.9962747888948188	1.0
1	160094952	G	C	genedx-epi-limitGene	0.9924214924534688	1.0
1	160094952	G	T	genedx-epi-limitGene	0.9924214924534688	1.0
1	160094953	T	C	genedx-epi-limitGene	0.9923181554911146	1.0
1	160094953	T	A	genedx-epi-limitGene	0.9848997649269086	1.0
1	160094953	T	G	genedx-epi-limitGene	0.9806314707319812	1.0
1	160094954	C	G	genedx-epi-limitGene	0.9939498004312032	1.0
1	160094954	C	T	genedx-epi-limitGene	0.9869080187292638	1.0
1	160094956	G	C	genedx-epi-limitGene	0.9829547908902416	1.0
1	160094956	G	A	genedx-epi-limitGene	0.9846696030391504	1.0
1	160094957	A	G	genedx-epi-limitGene	0.9879784855058442	1.0
1	160094957	A	C	genedx-epi-limitGene	0.9846954393209828	1.0
1	160094957	A	T	genedx-epi-limitGene	0.9865039586711376	1.0
1	160094958	G	C	genedx-epi-limitGene	0.979281632741664	1.0
1	160094958	G	T	genedx-epi-limitGene	0.979281632741664	1.0
1	160094959	C	G	genedx-epi-limitGene	0.9905573345448204	1.0
1	160094959	C	A	genedx-epi-limitGene	0.9938068765407512	1.0
1	160094959	C	T	genedx-epi-limitGene	0.9912665966699832	1.0
1	160094960	C	G	genedx-epi-limitGene	0.99320343749635	1.0
1	160094960	C	A	genedx-epi-limitGene	0.9943984548088776	1.0
1	160094960	C	T	genedx-epi-limitGene	0.9927853919083176	1.0
1	160094962	C	G	genedx-epi-limitGene	0.9875153636073708	1.0
1	160094962	C	A	genedx-epi-limitGene	0.9902297878505484	1.0
1	160094963	A	G	genedx-epi-limitGene	0.9868101960478632	1.0
1	160094963	A	C	genedx-epi-limitGene	0.9895848256785668	1.0
1	160094963	A	T	genedx-epi-limitGene	0.9823714649674528	1.0
1	160094964	G	C	genedx-epi-limitGene	0.9845138851859886	1.0
1	160094964	G	T	genedx-epi-limitGene	0.9845138851859886	1.0
1	160094965	A	G	genedx-epi-limitGene	0.9872628085096228	1.0
1	160094965	A	C	genedx-epi-limitGene	0.993309451778712	1.0
1	160094965	A	T	genedx-epi-limitGene	0.9856941733612988	1.0
1	160094966	C	G	genedx-epi-limitGene	0.9856941733612988	1.0
1	160094966	C	A	genedx-epi-limitGene	0.9926719124390782	1.0
1	160094966	C	T	genedx-epi-limitGene	0.9911383381746144	1.0
1	160094968	C	G	genedx-epi-limitGene	0.7019646841299406	1.0
1	160094968	C	A	genedx-epi-limitGene	0.689111034363741	1.0
1	160094968	C	T	genedx-epi-limitGene	0.7077640929855538	1.0
1	160094969	G	C	genedx-epi-limitGene	0.7067315268241884	1.0
1	160094969	G	A	genedx-epi-limitGene	0.7051714173839605	1.0
1	160094969	G	T	genedx-epi-limitGene	0.6972053583332624	1.0
1	160094971	T	C	genedx-epi-limitGene	0.776635029036916	1.0
1	160094971	T	A	genedx-epi-limitGene	0.6696360333960324	1.0
1	160094971	T	G	genedx-epi-limitGene	0.6774044049965786	1.0
1	160094972	C	G	genedx-epi-limitGene	0.6805570178339918	1.0
1	160094972	C	A	genedx-epi-limitGene	0.7003526395341769	1.0
1	160094972	C	T	genedx-epi-limitGene	0.7026751733317805	1.0
1	160094974	C	G	genedx-epi-limitGene	0.7700452094334311	1.0
1	160094974	C	A	genedx-epi-limitGene	0.8039876538299006	1.0
1	160094974	C	T	genedx-epi-limitGene	0.7946968770120951	1.0
1	160094975	C	G	genedx-epi-limitGene	0.8128578119843082	1.0
1	160094975	C	A	genedx-epi-limitGene	0.8214504527903883	1.0
1	160094975	C	T	genedx-epi-limitGene	0.7861766776712827	1.0
1	160094977	G	C	genedx-epi-limitGene	0.8761433211237453	1.0
1	160094977	G	A	genedx-epi-limitGene	0.8815649133482685	1.0
1	160094978	A	G	genedx-epi-limitGene	0.9877929102798009	1.0
1	160094978	A	C	genedx-epi-limitGene	0.9837435645813682	1.0
1	160094978	A	T	genedx-epi-limitGene	0.9871900526616134	1.0
1	160094979	G	C	genedx-epi-limitGene	0.9798793894855218	1.0
1	160094979	G	T	genedx-epi-limitGene	0.9798793894855218	1.0
1	160094980	T	C	genedx-epi-limitGene	0.9710975020936192	1.0
1	160094980	T	A	genedx-epi-limitGene	0.9800022415918188	1.0
1	160094980	T	G	genedx-epi-limitGene	0.9737531556773926	1.0
1	160094981	T	C	genedx-epi-limitGene	0.9775855649786868	1.0
1	160094981	T	A	genedx-epi-limitGene	0.9710065359135316	1.0
1	160094981	T	G	genedx-epi-limitGene	0.9777406337828332	1.0
1	160094982	C	G	genedx-epi-limitGene	0.9710975020936192	1.0
1	160094982	C	A	genedx-epi-limitGene	0.9710975020936192	1.0
1	160094983	A	G	genedx-epi-limitGene	0.9700020421758336	1.0
1	160094983	A	C	genedx-epi-limitGene	0.9763447417418266	1.0
1	160094983	A	T	genedx-epi-limitGene	0.967564010418236	1.0
1	160094984	C	G	genedx-epi-limitGene	0.967564010418236	1.0
1	160094984	C	A	genedx-epi-limitGene	0.9781114288294164	1.0
1	160094984	C	T	genedx-epi-limitGene	0.9741601119589121	1.0
1	160094986	C	G	genedx-epi-limitGene	0.961848959247942	1.0
1	160094986	C	A	genedx-epi-limitGene	0.9584498878073536	1.0
1	160094986	C	T	genedx-epi-limitGene	0.9600933512071554	1.0
1	160094987	A	G	genedx-epi-limitGene	0.9641739250458586	1.0
1	160094987	A	C	genedx-epi-limitGene	0.9738697441143408	1.0
1	160094987	A	T	genedx-epi-limitGene	0.9608723421873422	1.0
1	160094988	T	A	genedx-epi-limitGene	0.9516623139662338	1.0
1	160094988	T	G	genedx-epi-limitGene	0.9516623139662338	1.0
1	160094989	G	C	genedx-epi-limitGene	0.7571592251166892	1.0
1	160094989	G	A	genedx-epi-limitGene	0.7556897608902549	1.0
1	160094990	A	G	genedx-epi-limitGene	0.7769300433336149	1.0
1	160094990	A	C	genedx-epi-limitGene	0.7469879574771322	1.0
1	160094990	A	T	genedx-epi-limitGene	0.7544382574735411	1.0
1	160094991	G	C	genedx-epi-limitGene	0.9861450179481868	1.0
1	160094991	G	T	genedx-epi-limitGene	0.9861450179481868	1.0
1	160094992	A	G	genedx-epi-limitGene	0.9851865800087162	1.0
1	160094992	A	C	genedx-epi-limitGene	0.981319882304682	1.0
1	160094992	A	T	genedx-epi-limitGene	0.9839758822500332	1.0
1	160094993	A	G	genedx-epi-limitGene	0.9661282538574364	1.0
1	160094993	A	C	genedx-epi-limitGene	0.9798193283472804	1.0
1	160094993	A	T	genedx-epi-limitGene	0.9837395234892112	1.0
1	160094994	C	G	genedx-epi-limitGene	0.9850659794382274	1.0
1	160094994	C	A	genedx-epi-limitGene	0.9850659794382274	1.0
1	160094995	C	G	genedx-epi-limitGene	0.9868671125214942	1.0
1	160094995	C	A	genedx-epi-limitGene	0.9900492764093786	1.0
1	160094995	C	T	genedx-epi-limitGene	0.9873784532354992	1.0
1	160094996	C	G	genedx-epi-limitGene	0.9886144254979912	1.0
1	160094996	C	A	genedx-epi-limitGene	0.991239998630742	1.0
1	160094996	C	T	genedx-epi-limitGene	0.9866189655765194	1.0
1	160094998	C	G	genedx-epi-limitGene	0.9887472413817192	1.0
1	160094998	C	A	genedx-epi-limitGene	0.9879443422672844	1.0
1	160094999	T	C	genedx-epi-limitGene	0.994693519221658	1.0
1	160094999	T	A	genedx-epi-limitGene	0.9878890380801264	1.0
1	160094999	T	G	genedx-epi-limitGene	0.9929371408529364	1.0
1	160095001	G	C	genedx-epi-limitGene	0.9768967771963122	1.0
1	160095001	G	A	genedx-epi-limitGene	0.9809505392100526	1.0
1	160095002	A	G	genedx-epi-limitGene	0.9838331460014224	1.0
1	160095002	A	C	genedx-epi-limitGene	0.9799178174096153	1.0
1	160095002	A	T	genedx-epi-limitGene	0.9839660418446562	1.0
1	160095003	G	C	genedx-epi-limitGene	0.9677578332565152	1.0
1	160095003	G	T	genedx-epi-limitGene	0.9677578332565152	1.0
1	160095004	A	G	genedx-epi-limitGene	0.9686669599881788	1.0
1	160095004	A	C	genedx-epi-limitGene	0.979138806323068	1.0
1	160095004	A	T	genedx-epi-limitGene	0.9616494970526959	1.0
1	160095005	C	G	genedx-epi-limitGene	0.9616494970526959	1.0
1	160095005	C	A	genedx-epi-limitGene	0.9763030275637864	1.0
1	160095005	C	T	genedx-epi-limitGene	0.97516867663604	1.0
1	160095007	C	G	genedx-epi-limitGene	0.971891026599824	1.0
1	160095007	C	A	genedx-epi-limitGene	0.9751575759031784	1.0
1	160095007	C	T	genedx-epi-limitGene	0.9837607465799456	1.0
1	160095008	G	C	genedx-epi-limitGene	0.982704541122698	1.0
1	160095008	G	A	genedx-epi-limitGene	0.9795759582060672	1.0
1	160095008	G	T	genedx-epi-limitGene	0.9789329386155792	1.0
1	160095010	A	G	genedx-epi-limitGene	0.9798023338448572	1.0
1	160095010	A	C	genedx-epi-limitGene	0.9803395889375018	1.0
1	160095010	A	T	genedx-epi-limitGene	0.9867427065875376	1.0
1	160095011	A	G	genedx-epi-limitGene	0.9596871716083426	1.0
1	160095011	A	C	genedx-epi-limitGene	0.97982790384104	1.0
1	160095011	A	T	genedx-epi-limitGene	0.987377510786044	1.0
1	160095012	T	A	genedx-epi-limitGene	0.9834787420793348	1.0
1	160095012	T	G	genedx-epi-limitGene	0.9834787420793348	1.0
1	160095013	A	G	genedx-epi-limitGene	0.9696681682583438	1.0
1	160095013	A	C	genedx-epi-limitGene	0.9783698197080476	1.0
1	160095013	A	T	genedx-epi-limitGene	0.9904640004073568	1.0
1	160095014	T	C	genedx-epi-limitGene	0.9856645434856433	1.0
1	160095014	T	A	genedx-epi-limitGene	0.9936374608355965	1.0
1	160095014	T	G	genedx-epi-limitGene	0.9887928436722292	1.0
1	160095015	C	G	genedx-epi-limitGene	0.9788126483565108	1.0
1	160095016	T	C	genedx-epi-limitGene	0.9965867039386814	1.0
1	160095016	T	A	genedx-epi-limitGene	0.9938523328159856	1.0
1	160095016	T	G	genedx-epi-limitGene	0.9939376325892408	1.0
1	160095017	G	C	genedx-epi-limitGene	0.9938523328159856	1.0
1	160095017	G	A	genedx-epi-limitGene	0.9963309296224112	1.0
1	160095017	G	T	genedx-epi-limitGene	0.9957133274995772	1.0
1	160095018	T	G	genedx-epi-limitGene	0.994717598280178	1.0
1	160095019	T	C	genedx-epi-limitGene	0.9959701398987624	1.0
1	160095019	T	A	genedx-epi-limitGene	0.9977784557935798	1.0
1	160095019	T	G	genedx-epi-limitGene	0.9974245165687052	1.0
1	160095020	T	C	genedx-epi-limitGene	0.9985741192373244	1.0
1	160095020	T	A	genedx-epi-limitGene	0.9962799471780708	1.0
1	160095020	T	G	genedx-epi-limitGene	0.9980398848163176	1.0
1	160095021	C	G	genedx-epi-limitGene	0.9959701398987624	1.0
1	160095021	C	A	genedx-epi-limitGene	0.9959701398987624	1.0
1	160095022	T	C	genedx-epi-limitGene	0.9937970290883736	1.0
1	160095022	T	A	genedx-epi-limitGene	0.9957285175481868	1.0
1	160095022	T	G	genedx-epi-limitGene	0.9944555541913112	1.0
1	160095023	T	C	genedx-epi-limitGene	0.9953371375535841	1.0
1	160095023	T	A	genedx-epi-limitGene	0.9940434715451801	1.0
1	160095023	T	G	genedx-epi-limitGene	0.9955200611881208	1.0
1	160095024	C	G	genedx-epi-limitGene	0.9937970290883736	1.0
1	160095024	C	A	genedx-epi-limitGene	0.9937970290883736	1.0
1	160095025	T	C	genedx-epi-limitGene	0.9971478566891012	1.0
1	160095025	T	A	genedx-epi-limitGene	0.9949426795026848	1.0
1	160095025	T	G	genedx-epi-limitGene	0.9948270115816636	1.0
1	160095026	C	G	genedx-epi-limitGene	0.995887127162164	1.0
1	160095026	C	A	genedx-epi-limitGene	0.99722902968296	1.0
1	160095026	C	T	genedx-epi-limitGene	0.9963823579150002	1.0
1	160095028	A	G	genedx-epi-limitGene	0.9959849726859251	1.0
1	160095028	A	C	genedx-epi-limitGene	0.9978671667226371	1.0
1	160095028	A	T	genedx-epi-limitGene	0.9937876251867456	1.0
1	160095029	C	G	genedx-epi-limitGene	0.9937876251867456	1.0
1	160095029	C	A	genedx-epi-limitGene	0.9977472143510522	1.0
1	160095029	C	T	genedx-epi-limitGene	0.9969017010765744	1.0
1	160095031	A	G	genedx-epi-limitGene	0.8575886560212794	1.0
1	160095031	A	C	genedx-epi-limitGene	0.8389348165429218	1.0
1	160095031	A	T	genedx-epi-limitGene	0.8291718105919251	1.0
1	160095032	A	G	genedx-epi-limitGene	0.9160055583536144	1.0
1	160095032	A	C	genedx-epi-limitGene	0.9321789262611009	1.0
1	160095032	A	T	genedx-epi-limitGene	0.9275858890565426	1.0
1	160095033	C	G	genedx-epi-limitGene	0.9468760089937144	1.0
1	160095033	C	A	genedx-epi-limitGene	0.9468760089937144	1.0
1	160095034	T	C	genedx-epi-limitGene	0.8791142088846791	1.0
1	160095034	T	A	genedx-epi-limitGene	0.8575078087454151	1.0
1	160095034	T	G	genedx-epi-limitGene	0.8626640665874005	1.0
1	160095035	G	C	genedx-epi-limitGene	0.8575078087454151	1.0
1	160095035	G	A	genedx-epi-limitGene	0.8762547009888646	1.0
1	160095035	G	T	genedx-epi-limitGene	0.8698686733002141	1.0
1	160095036	T	G	genedx-epi-limitGene	0.8687946713721463	1.0
1	160095037	G	C	genedx-epi-limitGene	0.9550719838706488	1.0
1	160095037	G	A	genedx-epi-limitGene	0.9563738931690312	1.0
1	160095037	G	T	genedx-epi-limitGene	0.9651331013842246	1.0
1	160095038	T	C	genedx-epi-limitGene	0.8907300175480813	1.0
1	160095038	T	A	genedx-epi-limitGene	0.8901036625754731	1.0
1	160095038	T	G	genedx-epi-limitGene	0.8873432128490952	1.0
1	160095040	G	C	genedx-epi-limitGene	0.9892820401560216	1.0
1	160095040	G	A	genedx-epi-limitGene	0.9889974778516354	1.0
1	160097345	C	G	genedx-epi-limitGene	0.9742844339551648	1.0
1	160097345	C	A	genedx-epi-limitGene	0.9850688355489824	1.0
1	160097345	C	T	genedx-epi-limitGene	0.982895425350823	1.0
1	160097347	G	C	genedx-epi-limitGene	0.970519887732907	1.0
1	160097347	G	A	genedx-epi-limitGene	0.9508812128491444	1.0
1	160097347	G	T	genedx-epi-limitGene	0.9452520590865898	1.0
1	160097348	C	G	genedx-epi-limitGene	0.9275782218769256	1.0
1	160097348	C	A	genedx-epi-limitGene	0.9761687486812562	1.0
1	160097348	C	T	genedx-epi-limitGene	0.9475268939579592	1.0
1	160097350	A	G	genedx-epi-limitGene	0.9453447431332496	1.0
1	160097350	A	T	genedx-epi-limitGene	0.9318053060356106	1.0
1	160097351	G	C	genedx-epi-limitGene	0.9508067553263616	1.0
1	160097351	G	A	genedx-epi-limitGene	0.901003871743911	1.0
1	160097351	G	T	genedx-epi-limitGene	0.9357983706614506	1.0
1	160097352	G	C	genedx-epi-limitGene	0.9272862842627506	1.0
1	160097352	G	T	genedx-epi-limitGene	0.9272862842627506	1.0
1	160097353	G	C	genedx-epi-limitGene	0.9491371765696888	1.0
1	160097353	G	A	genedx-epi-limitGene	0.9323334238126652	1.0
1	160097353	G	T	genedx-epi-limitGene	0.940532467863379	1.0
1	160097354	G	C	genedx-epi-limitGene	0.911590181941388	1.0
1	160097354	G	A	genedx-epi-limitGene	0.9548827142537542	1.0
1	160097354	G	T	genedx-epi-limitGene	0.935172951349142	1.0
1	160097356	A	G	genedx-epi-limitGene	0.8375761732136403	1.0
1	160097356	A	C	genedx-epi-limitGene	0.9078854168263566	1.0
1	160097356	A	T	genedx-epi-limitGene	0.9667156527856188	1.0
1	160097357	T	C	genedx-epi-limitGene	0.5027047003159948	1.0
1	160097357	T	A	genedx-epi-limitGene	0.541077926769197	1.0
1	160097357	T	G	genedx-epi-limitGene	0.5181766421020119	1.0
1	160097358	T	G	genedx-epi-limitGene	0.8656996166233799	1.0
1	160097359	G	C	genedx-epi-limitGene	0.9714271647234196	1.0
1	160097359	G	A	genedx-epi-limitGene	0.9751369142927924	1.0
1	160097359	G	T	genedx-epi-limitGene	0.9714271647234196	1.0
1	160097360	T	C	genedx-epi-limitGene	0.9762260013058166	1.0
1	160097360	T	A	genedx-epi-limitGene	0.9879105979949151	1.0
1	160097360	T	G	genedx-epi-limitGene	0.98317997392204	1.0
1	160097362	A	T	genedx-epi-limitGene	0.8664790969276287	1.0
1	160097362	A	G	genedx-epi-limitGene	0.6337385880747102	1.0
1	160097362	A	C	genedx-epi-limitGene	0.7594824739597442	1.0
1	160097363	T	G	genedx-epi-limitGene	0.8609440454970516	1.0
1	160097363	T	C	genedx-epi-limitGene	0.7799989629535196	1.0
1	160097363	T	A	genedx-epi-limitGene	0.8922098252079331	1.0
1	160097364	T	G	genedx-epi-limitGene	0.8051522546724763	1.0
1	160097365	G	T	genedx-epi-limitGene	0.7009636631208379	1.0
1	160097365	G	C	genedx-epi-limitGene	0.8745394145505462	1.0
1	160097365	G	A	genedx-epi-limitGene	0.7674427532540428	1.0
1	160097366	C	T	genedx-epi-limitGene	0.8020570267051417	1.0
1	160097366	C	G	genedx-epi-limitGene	0.7674115965148807	1.0
1	160097366	C	A	genedx-epi-limitGene	0.8879292566549183	1.0
1	160097368	A	T	genedx-epi-limitGene	0.6602668287443421	1.0
1	160097368	A	G	genedx-epi-limitGene	0.7545190799811802	1.0
1	160097368	A	C	genedx-epi-limitGene	0.8342063697156723	1.0
1	160097369	C	T	genedx-epi-limitGene	0.760973936645453	1.0
1	160097369	C	G	genedx-epi-limitGene	0.8114612492188943	1.0
1	160097369	C	A	genedx-epi-limitGene	0.8168433765992787	1.0
1	160097371	G	C	genedx-epi-limitGene	0.3319101033825004	0.0
1	160097371	G	A	genedx-epi-limitGene	0.3319101033825004	0.0
1	160097372	G	T	genedx-epi-limitGene	0.3199116006202757	0.0
1	160097372	G	C	genedx-epi-limitGene	0.2394228480988486	0.0
1	160097372	G	A	genedx-epi-limitGene	0.34057799780125103	0.0
1	160097374	G	T	genedx-epi-limitGene	0.4506563352727381	0.0
1	160097374	G	C	genedx-epi-limitGene	0.4193323617255887	0.0
1	160097374	G	A	genedx-epi-limitGene	0.24393726014565656	0.0
1	160097375	A	T	genedx-epi-limitGene	0.4567915450448402	0.0
1	160097375	A	G	genedx-epi-limitGene	0.4386580230624527	0.0
1	160097375	A	C	genedx-epi-limitGene	0.4104569769661201	0.0
1	160097376	C	G	genedx-epi-limitGene	0.33852696949761196	0.0
1	160097376	C	A	genedx-epi-limitGene	0.33852696949761196	0.0
1	160097377	C	T	genedx-epi-limitGene	0.2302821671379527	0.0
1	160097377	C	G	genedx-epi-limitGene	0.21478384266901845	0.0
1	160097378	G	T	genedx-epi-limitGene	0.2319468527893145	0.0
1	160097378	G	C	genedx-epi-limitGene	0.23635281115638504	0.0
1	160097378	G	A	genedx-epi-limitGene	0.1868681714337517	0.0
1	160097380	A	T	genedx-epi-limitGene	0.7434263888631819	1.0
1	160097380	A	G	genedx-epi-limitGene	0.8529550424485055	1.0
1	160097380	A	C	genedx-epi-limitGene	0.8910312327393081	1.0
1	160097381	C	T	genedx-epi-limitGene	0.8714620278165061	1.0
1	160097381	C	G	genedx-epi-limitGene	0.8777113760774301	1.0
1	160097381	C	A	genedx-epi-limitGene	0.8823257670006349	1.0
1	160097383	G	T	genedx-epi-limitGene	0.6357364135548251	1.0
1	160097383	G	C	genedx-epi-limitGene	0.6357364135548251	1.0
1	160097383	G	A	genedx-epi-limitGene	0.6411158419634717	1.0
1	160097384	T	G	genedx-epi-limitGene	0.7696925160756595	1.0
1	160097384	T	C	genedx-epi-limitGene	0.7156608700007657	1.0
1	160097384	T	A	genedx-epi-limitGene	0.7259502920677109	1.0
1	160097386	A	T	genedx-epi-limitGene	0.6053385667462838	1.0
1	160097386	A	G	genedx-epi-limitGene	0.6638101103335596	1.0
1	160097386	A	C	genedx-epi-limitGene	0.6053385667462838	1.0
1	160097387	T	G	genedx-epi-limitGene	0.7834042626036535	1.0
1	160097387	T	C	genedx-epi-limitGene	0.7214842673594098	1.0
1	160097387	T	A	genedx-epi-limitGene	0.7788748747126317	1.0
1	160097388	G	T	genedx-epi-limitGene	0.6407955782391759	1.0
1	160097388	G	C	genedx-epi-limitGene	0.6407955782391759	1.0
1	160097388	G	A	genedx-epi-limitGene	0.6407955782391759	1.0
1	160097389	G	T	genedx-epi-limitGene	0.855981259799619	1.0
1	160097389	G	C	genedx-epi-limitGene	0.8579084527402444	1.0
1	160097389	G	A	genedx-epi-limitGene	0.821862811321052	1.0
1	160097390	G	T	genedx-epi-limitGene	0.8724321167428297	1.0
1	160097390	G	C	genedx-epi-limitGene	0.8335285681803417	1.0
1	160097390	G	A	genedx-epi-limitGene	0.866771333738297	1.0
1	160097392	C	T	genedx-epi-limitGene	0.3163952585677644	0.0
1	160097392	C	G	genedx-epi-limitGene	0.31157414642063397	0.0
1	160097392	C	A	genedx-epi-limitGene	0.2821999517079423	0.0
1	160097393	G	T	genedx-epi-limitGene	0.30983778934045275	0.0
1	160097393	G	C	genedx-epi-limitGene	0.3118683993822439	0.0
1	160097393	G	A	genedx-epi-limitGene	0.29466536183754233	0.0
1	160097395	A	T	genedx-epi-limitGene	0.73446253532223	1.0
1	160097395	A	G	genedx-epi-limitGene	0.6569524726015598	1.0
1	160097395	A	C	genedx-epi-limitGene	0.73446253532223	1.0
1	160097396	T	G	genedx-epi-limitGene	0.9026797556441368	1.0
1	160097396	T	C	genedx-epi-limitGene	0.8192390471900635	1.0
1	160097396	T	A	genedx-epi-limitGene	0.902887271340543	1.0
1	160097397	A	G	genedx-epi-limitGene	0.7764992465807288	1.0
1	160097398	G	T	genedx-epi-limitGene	0.6450833911751632	1.0
1	160097398	G	C	genedx-epi-limitGene	0.8236492720091175	1.0
1	160097398	G	A	genedx-epi-limitGene	0.7137066432741468	1.0
1	160097399	C	T	genedx-epi-limitGene	0.7063737250903953	1.0
1	160097399	C	G	genedx-epi-limitGene	0.7136555781864019	1.0
1	160097399	C	A	genedx-epi-limitGene	0.8470609122644315	1.0
1	160097401	A	T	genedx-epi-limitGene	0.3527653233536746	0.0
1	160097401	A	G	genedx-epi-limitGene	0.4536610895364753	0.0
1	160097401	A	C	genedx-epi-limitGene	0.637165648937911	1.0
1	160097402	C	T	genedx-epi-limitGene	0.5512155153903473	1.0
1	160097402	C	G	genedx-epi-limitGene	0.3527653233536746	0.0
1	160097402	C	A	genedx-epi-limitGene	0.4776942860988282	0.0
1	160097404	C	T	genedx-epi-limitGene	0.5987746125263436	1.0
1	160097404	C	G	genedx-epi-limitGene	0.5359188944990212	1.0
1	160097404	C	A	genedx-epi-limitGene	0.5448488245218263	1.0
1	160097405	T	G	genedx-epi-limitGene	0.7163472921001186	1.0
1	160097405	T	C	genedx-epi-limitGene	0.7456469941977215	1.0
1	160097405	T	A	genedx-epi-limitGene	0.6802894235957466	1.0
1	160097407	G	T	genedx-epi-limitGene	0.09809361127128896	0.0
1	160097407	G	C	genedx-epi-limitGene	0.18444710104978285	0.0
1	160097407	G	A	genedx-epi-limitGene	0.12360988390771782	0.0
1	160097408	C	T	genedx-epi-limitGene	0.09741462441004	0.0
1	160097408	C	G	genedx-epi-limitGene	0.1330878687861935	0.0
1	160097408	C	A	genedx-epi-limitGene	0.18406896145447912	0.0
1	160097410	T	G	genedx-epi-limitGene	0.11712772828895232	0.0
1	160097410	T	C	genedx-epi-limitGene	0.23832926314900416	0.0
1	160097410	T	A	genedx-epi-limitGene	0.1269061919867147	0.0
1	160097411	C	T	genedx-epi-limitGene	0.1900588529240254	0.0
1	160097413	G	T	genedx-epi-limitGene	0.11349454470096786	0.0
1	160097413	G	C	genedx-epi-limitGene	0.0915332015343944	0.0
1	160097413	G	A	genedx-epi-limitGene	0.06052055858986615	0.0
1	160097414	G	T	genedx-epi-limitGene	0.5776979982255325	1.0
1	160097414	G	C	genedx-epi-limitGene	0.4316487782758062	0.0
1	160097414	G	A	genedx-epi-limitGene	0.5525132361979339	1.0
1	160097416	C	G	genedx-epi-limitGene	0.4682372330530058	0.0
1	160097416	C	A	genedx-epi-limitGene	0.4761974058651628	0.0
1	160097417	T	G	genedx-epi-limitGene	0.6911781212046827	1.0
1	160097417	T	C	genedx-epi-limitGene	0.7088516905947352	1.0
1	160097417	T	A	genedx-epi-limitGene	0.5841721660842288	1.0
1	160097419	G	C	genedx-epi-limitGene	0.4518068670218379	0.0
1	160097419	G	A	genedx-epi-limitGene	0.5434880846671969	1.0
1	160097420	A	T	genedx-epi-limitGene	0.6421534327808559	1.0
1	160097420	A	G	genedx-epi-limitGene	0.6473357719788391	1.0
1	160097420	A	C	genedx-epi-limitGene	0.5537524749426659	1.0
1	160097421	G	T	genedx-epi-limitGene	0.3906029347089988	0.0
1	160097421	G	C	genedx-epi-limitGene	0.3906029347089988	0.0
1	160097422	G	T	genedx-epi-limitGene	0.5808437788610393	1.0
1	160097422	G	C	genedx-epi-limitGene	0.3840394468444699	0.0
1	160097422	G	A	genedx-epi-limitGene	0.2992207213415945	0.0
1	160097423	T	G	genedx-epi-limitGene	0.5004267666553693	1.0
1	160097423	T	C	genedx-epi-limitGene	0.4898616290295179	0.0
1	160097423	T	A	genedx-epi-limitGene	0.6405187421851635	1.0
1	160097425	G	T	genedx-epi-limitGene	0.7540549960332656	1.0
1	160097425	G	C	genedx-epi-limitGene	0.7334805009728129	1.0
1	160097425	G	A	genedx-epi-limitGene	0.7334805009728129	1.0
1	160097426	G	T	genedx-epi-limitGene	0.7342327790575462	1.0
1	160097426	G	C	genedx-epi-limitGene	0.6627719907063271	1.0
1	160097426	G	A	genedx-epi-limitGene	0.7365871611119562	1.0
1	160097428	C	T	genedx-epi-limitGene	0.437303019721548	0.0
1	160097428	C	G	genedx-epi-limitGene	0.5078430948847751	1.0
1	160097429	G	T	genedx-epi-limitGene	0.0618916870167797	0.0
1	160097429	G	C	genedx-epi-limitGene	0.10546722239582346	0.0
1	160097429	G	A	genedx-epi-limitGene	0.042881284811688916	0.0
1	160097431	A	G	genedx-epi-limitGene	0.13162559225356438	0.0
1	160097431	A	C	genedx-epi-limitGene	0.17039885939687072	0.0
1	160097431	A	T	genedx-epi-limitGene	0.07525219546978085	0.0
1	160097432	C	T	genedx-epi-limitGene	0.20832364647140655	0.0
1	160097432	C	G	genedx-epi-limitGene	0.20844370821799968	0.0
1	160097432	C	A	genedx-epi-limitGene	0.20468950029080352	0.0
1	160097434	C	G	genedx-epi-limitGene	0.14094760217769484	0.0
1	160097434	C	A	genedx-epi-limitGene	0.17546759976419102	0.0
1	160097434	C	T	genedx-epi-limitGene	0.14452725493973526	0.0
1	160097435	C	T	genedx-epi-limitGene	0.21728138675050224	0.0
1	160097435	C	G	genedx-epi-limitGene	0.22017817516917898	0.0
1	160097435	C	A	genedx-epi-limitGene	0.21051541738970656	0.0
1	160097437	A	T	genedx-epi-limitGene	0.050704938484396465	0.0
1	160097437	A	G	genedx-epi-limitGene	0.05856128886827141	0.0
1	160097437	A	C	genedx-epi-limitGene	0.050704938484396465	0.0
1	160097438	T	G	genedx-epi-limitGene	0.35517628609660024	0.0
1	160097438	T	C	genedx-epi-limitGene	0.3005095285898773	0.0
1	160097438	T	A	genedx-epi-limitGene	0.35795978919359595	0.0
1	160097439	A	G	genedx-epi-limitGene	0.2136390163070833	0.0
1	160097440	G	T	genedx-epi-limitGene	0.14021881771969716	0.0
1	160097440	G	C	genedx-epi-limitGene	0.2687953061520077	0.0
1	160097440	G	A	genedx-epi-limitGene	0.18247632634213606	0.0
1	160097441	C	T	genedx-epi-limitGene	0.1984654808389451	0.0
1	160097441	C	G	genedx-epi-limitGene	0.17301147055424318	0.0
1	160097441	C	A	genedx-epi-limitGene	0.21244536533934727	0.0
1	160097443	A	T	genedx-epi-limitGene	0.1616047655005088	0.0
1	160097443	A	G	genedx-epi-limitGene	0.159292187058734	0.0
1	160097443	A	C	genedx-epi-limitGene	0.1616047655005088	0.0
1	160097444	T	G	genedx-epi-limitGene	0.1126135815689178	0.0
1	160097444	T	C	genedx-epi-limitGene	0.09696023512219604	0.0
1	160097444	T	A	genedx-epi-limitGene	0.08708816701232054	0.0
1	160097445	G	T	genedx-epi-limitGene	0.3062350278503142	0.0
1	160097445	G	C	genedx-epi-limitGene	0.3062350278503142	0.0
1	160097445	G	A	genedx-epi-limitGene	0.3062350278503142	0.0
1	160097446	G	C	genedx-epi-limitGene	0.3936640162090315	0.0
1	160097446	G	A	genedx-epi-limitGene	0.4679379506325792	0.0
1	160097447	A	T	genedx-epi-limitGene	0.4739884178861688	0.0
1	160097447	A	G	genedx-epi-limitGene	0.4989434872178905	0.0
1	160097447	A	C	genedx-epi-limitGene	0.4592995374999356	0.0
1	160097448	G	T	genedx-epi-limitGene	0.40087641879756414	0.0
1	160097448	G	C	genedx-epi-limitGene	0.40087641879756414	0.0
1	160097449	A	T	genedx-epi-limitGene	0.5920347603270584	1.0
1	160097449	A	G	genedx-epi-limitGene	0.2399644923631613	0.0
1	160097449	A	C	genedx-epi-limitGene	0.3030510990307235	0.0
1	160097450	T	G	genedx-epi-limitGene	0.5934392528724427	1.0
1	160097450	T	C	genedx-epi-limitGene	0.5608124206965387	1.0
1	160097450	T	A	genedx-epi-limitGene	0.6219775702568969	1.0
1	160097451	T	G	genedx-epi-limitGene	0.4089829895791842	0.0
1	160097452	G	C	genedx-epi-limitGene	0.28354741918169674	0.0
1	160097452	G	A	genedx-epi-limitGene	0.3896116972943501	0.0
1	160097453	A	T	genedx-epi-limitGene	0.3923881861407651	0.0
1	160097453	A	G	genedx-epi-limitGene	0.3836653628906349	0.0
1	160097453	A	C	genedx-epi-limitGene	0.33263090385073874	0.0
1	160097454	A	T	genedx-epi-limitGene	0.22665594007659084	0.0
1	160097454	A	C	genedx-epi-limitGene	0.22665594007659084	0.0
1	160097455	C	T	genedx-epi-limitGene	0.13274240245414815	0.0
1	160097455	C	G	genedx-epi-limitGene	0.15520828018269076	0.0
1	160097455	C	A	genedx-epi-limitGene	0.1029019542358334	0.0
1	160097456	A	T	genedx-epi-limitGene	0.4759679091455611	0.0
1	160097456	A	G	genedx-epi-limitGene	0.3869611656573281	0.0
1	160097456	A	C	genedx-epi-limitGene	0.5354111074298719	1.0
1	160097457	C	G	genedx-epi-limitGene	0.40087200303401294	0.0
1	160097457	C	A	genedx-epi-limitGene	0.40087200303401294	0.0
1	160097458	T	G	genedx-epi-limitGene	0.5122947119507812	1.0
1	160097458	T	C	genedx-epi-limitGene	0.3347639372319367	0.0
1	160097458	T	A	genedx-epi-limitGene	0.4822596394293249	0.0
1	160097459	T	G	genedx-epi-limitGene	0.5827048504985589	1.0
1	160097459	T	C	genedx-epi-limitGene	0.6169097792678518	1.0
1	160097459	T	A	genedx-epi-limitGene	0.4640259879462159	0.0
1	160097460	C	G	genedx-epi-limitGene	0.3347639372319367	0.0
1	160097460	C	A	genedx-epi-limitGene	0.3347639372319367	0.0
1	160097461	A	T	genedx-epi-limitGene	0.5876537203483214	1.0
1	160097461	A	G	genedx-epi-limitGene	0.29493781167860456	0.0
1	160097461	A	C	genedx-epi-limitGene	0.4321996504681619	0.0
1	160097462	T	G	genedx-epi-limitGene	0.5119247059563022	1.0
1	160097462	T	C	genedx-epi-limitGene	0.5254855094022621	1.0
1	160097462	T	A	genedx-epi-limitGene	0.6114965766383432	1.0
1	160097463	C	G	genedx-epi-limitGene	0.4758832216926938	0.0
1	160097464	C	G	genedx-epi-limitGene	0.34100985363553216	0.0
1	160097464	C	A	genedx-epi-limitGene	0.3868730870636443	0.0
1	160097465	A	T	genedx-epi-limitGene	0.12925875380024596	0.0
1	160097465	A	G	genedx-epi-limitGene	0.08911059639513486	0.0
1	160097465	A	C	genedx-epi-limitGene	0.16997841573091824	0.0
1	160097466	G	T	genedx-epi-limitGene	0.5015807028735503	1.0
1	160097466	G	C	genedx-epi-limitGene	0.5015807028735503	1.0
1	160097467	C	G	genedx-epi-limitGene	0.4348977257959958	0.0
1	160097467	C	A	genedx-epi-limitGene	0.443413414442499	0.0
1	160097468	T	G	genedx-epi-limitGene	0.6952289288240109	1.0
1	160097468	T	C	genedx-epi-limitGene	0.7405520457699611	1.0
1	160097468	T	A	genedx-epi-limitGene	0.5757155256896012	1.0
1	160097470	A	T	genedx-epi-limitGene	0.8097615547030254	1.0
1	160097470	A	G	genedx-epi-limitGene	0.5318509058977352	1.0
1	160097470	A	C	genedx-epi-limitGene	0.5221098464448645	1.0
1	160097471	T	G	genedx-epi-limitGene	0.8238436075157229	1.0
1	160097471	T	C	genedx-epi-limitGene	0.785664849628305	1.0
1	160097471	T	A	genedx-epi-limitGene	0.8533224379658675	1.0
1	160097472	C	G	genedx-epi-limitGene	0.7064881387926786	1.0
1	160097473	A	T	genedx-epi-limitGene	0.40571473618845777	0.0
1	160097473	A	G	genedx-epi-limitGene	0.4955378590513698	0.0
1	160097473	A	C	genedx-epi-limitGene	0.6489265264819777	1.0
1	160097474	C	T	genedx-epi-limitGene	0.5722518936825883	1.0
1	160097474	C	G	genedx-epi-limitGene	0.6193465937958175	1.0
1	160097474	C	A	genedx-epi-limitGene	0.6270181935317733	1.0
1	160097476	G	T	genedx-epi-limitGene	0.7905985576835738	1.0
1	160097476	G	C	genedx-epi-limitGene	0.8026597141414973	1.0
1	160097476	G	A	genedx-epi-limitGene	0.8026597141414973	1.0
1	160097477	G	T	genedx-epi-limitGene	0.80995353567904	1.0
1	160097477	G	C	genedx-epi-limitGene	0.7615485833929674	1.0
1	160097477	G	A	genedx-epi-limitGene	0.8196367389346844	1.0
1	160097479	G	C	genedx-epi-limitGene	0.7072941888902112	1.0
1	160097479	G	A	genedx-epi-limitGene	0.5743398377197214	1.0
1	160097479	G	T	genedx-epi-limitGene	0.8492828746176084	1.0
1	160097480	T	G	genedx-epi-limitGene	0.864641781338489	1.0
1	160097480	T	C	genedx-epi-limitGene	0.8170282638734042	1.0
1	160097480	T	A	genedx-epi-limitGene	0.8970677525034231	1.0
1	160097482	G	T	genedx-epi-limitGene	0.15326441865144144	0.0
1	160097482	G	C	genedx-epi-limitGene	0.2555944976428847	0.0
1	160097482	G	A	genedx-epi-limitGene	0.1933163387499585	0.0
1	160097483	C	T	genedx-epi-limitGene	0.18815822493492093	0.0
1	160097483	C	G	genedx-epi-limitGene	0.1981814548426374	0.0
1	160097483	C	A	genedx-epi-limitGene	0.3164311367697011	0.0
1	160097485	G	T	genedx-epi-limitGene	0.21999230648470236	0.0
1	160097485	G	C	genedx-epi-limitGene	0.21999230648470236	0.0
1	160097485	G	A	genedx-epi-limitGene	0.2335678332877861	0.0
1	160097486	T	C	genedx-epi-limitGene	0.8924208828354614	1.0
1	160097486	T	A	genedx-epi-limitGene	0.9404954872370832	1.0
1	160097486	T	G	genedx-epi-limitGene	0.916691469824882	1.0
1	160097488	T	G	genedx-epi-limitGene	0.9358062214018888	1.0
1	160097488	T	C	genedx-epi-limitGene	0.9269058544619209	1.0
1	160097488	T	A	genedx-epi-limitGene	0.9469414651166912	1.0
1	160097489	T	G	genedx-epi-limitGene	0.9562312021905274	1.0
1	160097489	T	C	genedx-epi-limitGene	0.9673167985628032	1.0
1	160097489	T	A	genedx-epi-limitGene	0.9353979499617364	1.0
1	160097490	C	G	genedx-epi-limitGene	0.9269058544619209	1.0
1	160097490	C	A	genedx-epi-limitGene	0.9269058544619209	1.0
1	160097491	C	G	genedx-epi-limitGene	0.9125257846651179	1.0
1	160097491	C	A	genedx-epi-limitGene	0.9262621232315992	1.0
1	160097492	T	G	genedx-epi-limitGene	0.9689473709143118	1.0
1	160097492	T	C	genedx-epi-limitGene	0.9737103345511134	1.0
1	160097492	T	A	genedx-epi-limitGene	0.9479074255859716	1.0
1	160097494	G	T	genedx-epi-limitGene	0.940983183647834	1.0
1	160097494	G	C	genedx-epi-limitGene	0.94318519096187	1.0
1	160097494	G	A	genedx-epi-limitGene	0.94318519096187	1.0
1	160097495	G	T	genedx-epi-limitGene	0.946490530753658	1.0
1	160097495	G	C	genedx-epi-limitGene	0.9297604762079528	1.0
1	160097495	G	A	genedx-epi-limitGene	0.9492072589468028	1.0
1	160097497	G	T	genedx-epi-limitGene	0.9579658543968976	1.0
1	160097497	G	C	genedx-epi-limitGene	0.8923573047624174	1.0
1	160097497	G	A	genedx-epi-limitGene	0.8409608472104299	1.0
1	160097498	T	G	genedx-epi-limitGene	0.9581296593628648	1.0
1	160097498	T	C	genedx-epi-limitGene	0.941063911312188	1.0
1	160097498	T	A	genedx-epi-limitGene	0.97350838089292	1.0
1	160097500	T	G	genedx-epi-limitGene	0.8041942990141344	1.0
1	160097500	T	C	genedx-epi-limitGene	0.9050774646413704	1.0
1	160097500	T	A	genedx-epi-limitGene	0.8307437110853502	1.0
1	160097501	C	T	genedx-epi-limitGene	0.8802426781923339	1.0
1	160097501	C	G	genedx-epi-limitGene	0.8675082796162218	1.0
1	160097501	C	A	genedx-epi-limitGene	0.9043841387434474	1.0
1	160097503	T	G	genedx-epi-limitGene	0.9051693079238032	1.0
1	160097503	T	C	genedx-epi-limitGene	0.8998014429821865	1.0
1	160097503	T	A	genedx-epi-limitGene	0.9026358627341806	1.0
1	160097504	T	G	genedx-epi-limitGene	0.9411614019766532	1.0
1	160097504	T	C	genedx-epi-limitGene	0.9546365530742812	1.0
1	160097504	T	A	genedx-epi-limitGene	0.9115022665577036	1.0
1	160097505	C	G	genedx-epi-limitGene	0.8998014429821865	1.0
1	160097505	C	A	genedx-epi-limitGene	0.8998014429821865	1.0
1	160097506	T	G	genedx-epi-limitGene	0.9625526834223368	1.0
1	160097506	T	C	genedx-epi-limitGene	0.9602642836338824	1.0
1	160097506	T	A	genedx-epi-limitGene	0.9670603881105893	1.0
1	160097507	T	G	genedx-epi-limitGene	0.9767908203910122	1.0
1	160097507	T	C	genedx-epi-limitGene	0.9827976900455664	1.0
1	160097507	T	A	genedx-epi-limitGene	0.9639486242204269	1.0
1	160097508	C	G	genedx-epi-limitGene	0.9602642836338824	1.0
1	160097508	C	A	genedx-epi-limitGene	0.9602642836338824	1.0
1	160097509	G	T	genedx-epi-limitGene	0.3767741092052823	0.0
1	160097509	G	C	genedx-epi-limitGene	0.3767741092052823	0.0
1	160097509	G	A	genedx-epi-limitGene	0.4562477682133314	0.0
1	160097510	T	G	genedx-epi-limitGene	0.960560363299742	1.0
1	160097510	T	C	genedx-epi-limitGene	0.9497298273241948	1.0
1	160097510	T	A	genedx-epi-limitGene	0.9733303804186544	1.0
1	160097512	C	T	genedx-epi-limitGene	0.9765563029723572	1.0
1	160097512	C	G	genedx-epi-limitGene	0.9728525920006948	1.0
1	160097512	C	A	genedx-epi-limitGene	0.967089473565678	1.0
1	160097513	T	G	genedx-epi-limitGene	0.9878193861556888	1.0
1	160097513	T	C	genedx-epi-limitGene	0.9896225711167288	1.0
1	160097513	T	A	genedx-epi-limitGene	0.9851966231260224	1.0
1	160097515	T	G	genedx-epi-limitGene	0.9814904637774394	1.0
1	160097515	T	C	genedx-epi-limitGene	0.9913173950086376	1.0
1	160097515	T	A	genedx-epi-limitGene	0.9855421245008236	1.0
1	160097516	C	T	genedx-epi-limitGene	0.989469777457245	1.0
1	160097516	C	G	genedx-epi-limitGene	0.9878368706912242	1.0
1	160097516	C	A	genedx-epi-limitGene	0.9913722594144166	1.0
1	160097518	C	T	genedx-epi-limitGene	0.9882856514596704	1.0
1	160097518	C	G	genedx-epi-limitGene	0.988506940378047	1.0
1	160097518	C	A	genedx-epi-limitGene	0.9912303904549792	1.0
1	160097519	T	G	genedx-epi-limitGene	0.9947192119508786	1.0
1	160097519	T	C	genedx-epi-limitGene	0.9952347624445608	1.0
1	160097519	T	A	genedx-epi-limitGene	0.9934639854280422	1.0
1	160097521	A	T	genedx-epi-limitGene	0.9912288683999044	1.0
1	160097521	A	G	genedx-epi-limitGene	0.9746669542870876	1.0
1	160097521	A	C	genedx-epi-limitGene	0.984081150753655	1.0
1	160097522	T	G	genedx-epi-limitGene	0.9918835328938884	1.0
1	160097522	T	C	genedx-epi-limitGene	0.9898444607803072	1.0
1	160097522	T	A	genedx-epi-limitGene	0.9950440797103176	1.0
1	160097523	C	G	genedx-epi-limitGene	0.9870893456589132	1.0
1	160097524	C	G	genedx-epi-limitGene	0.9840266323410428	1.0
1	160097524	C	A	genedx-epi-limitGene	0.9856484634197004	1.0
1	160097525	T	G	genedx-epi-limitGene	0.9905831656649348	1.0
1	160097525	T	C	genedx-epi-limitGene	0.992246410930834	1.0
1	160097525	T	A	genedx-epi-limitGene	0.9835652422062479	1.0
1	160097527	G	T	genedx-epi-limitGene	0.9813326987653428	1.0
1	160097527	G	C	genedx-epi-limitGene	0.9821248197964976	1.0
1	160097527	G	A	genedx-epi-limitGene	0.9745565293594618	1.0
1	160097528	G	C	genedx-epi-limitGene	0.9806341350477626	1.0
1	160097528	G	A	genedx-epi-limitGene	0.982795916233538	1.0
1	160097528	G	T	genedx-epi-limitGene	0.9850431000483244	1.0
1	160097530	T	G	genedx-epi-limitGene	0.9944626653656332	1.0
1	160097530	T	C	genedx-epi-limitGene	0.9925417056691104	1.0
1	160097530	T	A	genedx-epi-limitGene	0.9934611183988798	1.0
1	160097531	A	G	genedx-epi-limitGene	0.9917192177273436	1.0
1	160097531	A	C	genedx-epi-limitGene	0.9908611433618628	1.0
1	160097531	A	T	genedx-epi-limitGene	0.9866797506371396	1.0
1	160097533	A	T	genedx-epi-limitGene	0.9973100565733956	1.0
1	160097533	A	G	genedx-epi-limitGene	0.9973268438063062	1.0
1	160097533	A	C	genedx-epi-limitGene	0.9978270027467444	1.0
1	160097534	G	C	genedx-epi-limitGene	0.9974180486024438	1.0
1	160097534	G	A	genedx-epi-limitGene	0.9975353734844096	1.0
1	160097534	G	T	genedx-epi-limitGene	0.9980945059349292	1.0
1	160097535	C	G	genedx-epi-limitGene	0.9978270027467444	1.0
1	160097535	C	A	genedx-epi-limitGene	0.9978270027467444	1.0
1	160097536	T	G	genedx-epi-limitGene	0.9983832596560156	1.0
1	160097536	T	C	genedx-epi-limitGene	0.9983620731272778	1.0
1	160097536	T	A	genedx-epi-limitGene	0.9983620731272778	1.0
1	160097537	G	C	genedx-epi-limitGene	0.9981431020821931	1.0
1	160097537	G	T	genedx-epi-limitGene	0.9979324408841094	1.0
1	160097538	G	T	genedx-epi-limitGene	0.9244030087778444	1.0
1	160097538	G	C	genedx-epi-limitGene	0.9244030087778444	1.0
1	160097539	C	G	genedx-epi-limitGene	0.994681472019487	1.0
1	160097539	C	A	genedx-epi-limitGene	0.9950562367617436	1.0
1	160097540	T	C	genedx-epi-limitGene	0.9948967552797671	1.0
1	160097540	T	A	genedx-epi-limitGene	0.9924956767494449	1.0
1	160097540	T	G	genedx-epi-limitGene	0.9939909578220724	1.0
1	160097542	G	C	genedx-epi-limitGene	0.9941045593697088	1.0
1	160097542	G	A	genedx-epi-limitGene	0.99336670423754	1.0
1	160097543	A	G	genedx-epi-limitGene	0.9943104535475484	1.0
1	160097543	A	C	genedx-epi-limitGene	0.9938561362437688	1.0
1	160097543	A	T	genedx-epi-limitGene	0.994348979194372	1.0
1	160097544	G	T	genedx-epi-limitGene	0.9926063523274032	1.0
1	160097544	G	C	genedx-epi-limitGene	0.9926063523274032	1.0
1	160097545	G	T	genedx-epi-limitGene	0.99558892324538	1.0
1	160097545	G	C	genedx-epi-limitGene	0.995915828813704	1.0
1	160097545	G	A	genedx-epi-limitGene	0.9953433510151872	1.0
1	160097546	C	T	genedx-epi-limitGene	0.9949985504118674	1.0
1	160097546	C	G	genedx-epi-limitGene	0.9965192139341832	1.0
1	160097546	C	A	genedx-epi-limitGene	0.9954297641391072	1.0
1	160097548	G	T	genedx-epi-limitGene	0.9922945352317932	1.0
1	160097548	G	C	genedx-epi-limitGene	0.9909289955487668	1.0
1	160097548	G	A	genedx-epi-limitGene	0.9930897957079932	1.0
1	160097549	T	G	genedx-epi-limitGene	0.9635749427553983	1.0
1	160097549	T	C	genedx-epi-limitGene	0.9684597038417492	1.0
1	160097549	T	A	genedx-epi-limitGene	0.9619101687255328	1.0
1	160097551	A	T	genedx-epi-limitGene	0.9997189879556948	1.0
1	160097551	A	G	genedx-epi-limitGene	0.9993570831957859	1.0
1	160097551	A	C	genedx-epi-limitGene	0.9992516365585578	1.0
1	160097552	T	G	genedx-epi-limitGene	0.9995815654537148	1.0
1	160097552	T	C	genedx-epi-limitGene	0.9993913451260154	1.0
1	160097552	T	A	genedx-epi-limitGene	0.9998236032210934	1.0
1	160097553	C	G	genedx-epi-limitGene	0.999282342859222	1.0
1	160097554	T	G	genedx-epi-limitGene	0.9991873862051508	1.0
1	160097554	T	C	genedx-epi-limitGene	0.9991899678605948	1.0
1	160097554	T	A	genedx-epi-limitGene	0.9993344145809764	1.0
1	160097555	T	G	genedx-epi-limitGene	0.9995104523630672	1.0
1	160097555	T	C	genedx-epi-limitGene	0.9995528580379508	1.0
1	160097555	T	A	genedx-epi-limitGene	0.999377768300596	1.0
1	160097556	C	G	genedx-epi-limitGene	0.9991899678605948	1.0
1	160097556	C	A	genedx-epi-limitGene	0.9991899678605948	1.0
1	160097557	C	T	genedx-epi-limitGene	0.9997705338498252	1.0
1	160097557	C	G	genedx-epi-limitGene	0.9997411596782559	1.0
1	160097557	C	A	genedx-epi-limitGene	0.9998168044640368	1.0
1	160097558	T	C	genedx-epi-limitGene	0.9998005088926268	1.0
1	160097558	T	A	genedx-epi-limitGene	0.999723679935314	1.0
1	160097558	T	G	genedx-epi-limitGene	0.9997458839994116	1.0
1	160097560	A	T	genedx-epi-limitGene	0.9998551103510358	1.0
1	160097560	A	G	genedx-epi-limitGene	0.9994388218064556	1.0
1	160097560	A	C	genedx-epi-limitGene	0.9995474086397826	1.0
1	160097561	T	C	genedx-epi-limitGene	0.9997793269948406	1.0
1	160097561	T	A	genedx-epi-limitGene	0.9999284029754792	1.0
1	160097561	T	G	genedx-epi-limitGene	0.9998256735014396	1.0
1	160097562	C	G	genedx-epi-limitGene	0.9997185920856264	1.0
1	160097563	G	C	genedx-epi-limitGene	0.9995181458960828	1.0
1	160097563	G	A	genedx-epi-limitGene	0.9992870022407332	1.0
1	160097563	G	T	genedx-epi-limitGene	0.9994395539880422	1.0
1	160097564	G	A	genedx-epi-limitGene	0.9995882087358611	1.0
1	160097564	G	C	genedx-epi-limitGene	0.9990880612126412	1.0
1	160097564	G	T	genedx-epi-limitGene	0.9994897193530236	1.0
1	160097566	A	C	genedx-epi-limitGene	0.9996605327011912	1.0
1	160097566	A	G	genedx-epi-limitGene	0.999634072686273	1.0
1	160097566	A	T	genedx-epi-limitGene	0.9998799305659702	1.0
1	160097567	T	A	genedx-epi-limitGene	0.9999390885126136	1.0
1	160097567	T	C	genedx-epi-limitGene	0.9998214897708382	1.0
1	160097567	T	G	genedx-epi-limitGene	0.9998540358451858	1.0
1	160097568	C	G	genedx-epi-limitGene	0.9997845850540962	1.0
1	160097569	A	G	genedx-epi-limitGene	0.9997770210454844	1.0
1	160097569	A	C	genedx-epi-limitGene	0.9996419740330532	1.0
1	160097569	A	T	genedx-epi-limitGene	0.9996419740330532	1.0
1	160097570	T	A	genedx-epi-limitGene	0.9999120900518734	1.0
1	160097570	T	C	genedx-epi-limitGene	0.9998131372924496	1.0
1	160097570	T	G	genedx-epi-limitGene	0.9999134196091586	1.0
1	160097571	A	G	genedx-epi-limitGene	0.9997775371904686	1.0
1	160097572	G	A	genedx-epi-limitGene	0.9998385195862792	1.0
1	160097572	G	C	genedx-epi-limitGene	0.9998001137965996	1.0
1	160097572	G	T	genedx-epi-limitGene	0.9998001137965996	1.0
1	160097573	T	A	genedx-epi-limitGene	0.9999309164662606	1.0
1	160097573	T	C	genedx-epi-limitGene	0.9998652077630432	1.0
1	160097573	T	G	genedx-epi-limitGene	0.9998898208611572	1.0
1	160097575	G	C	genedx-epi-limitGene	0.9998339314792396	1.0
1	160097575	G	A	genedx-epi-limitGene	0.9997882575750208	1.0
1	160097575	G	T	genedx-epi-limitGene	0.9998094702192298	1.0
1	160097576	C	G	genedx-epi-limitGene	0.9998437280722284	1.0
1	160097576	C	A	genedx-epi-limitGene	0.9998702360688392	1.0
1	160097576	C	T	genedx-epi-limitGene	0.9996342318033372	1.0
1	160097578	A	C	genedx-epi-limitGene	0.9998962765354492	1.0
1	160097578	A	G	genedx-epi-limitGene	0.9999176329986406	1.0
1	160097578	A	T	genedx-epi-limitGene	0.9998142488456384	1.0
1	160097579	A	G	genedx-epi-limitGene	0.9998315507841564	1.0
1	160097579	A	C	genedx-epi-limitGene	0.9998495796912324	1.0
1	160097579	A	T	genedx-epi-limitGene	0.999834949730178	1.0
1	160097580	C	A	genedx-epi-limitGene	0.9999219283735724	1.0
1	160097580	C	G	genedx-epi-limitGene	0.9999219283735724	1.0
1	160097581	G	C	genedx-epi-limitGene	0.9998150392283144	1.0
1	160097581	G	A	genedx-epi-limitGene	0.9998478801823624	1.0
1	160097581	G	T	genedx-epi-limitGene	0.9998150392283144	1.0
1	160097582	T	C	genedx-epi-limitGene	0.9998811483749738	1.0
1	160097582	T	A	genedx-epi-limitGene	0.9999288764262902	1.0
1	160097582	T	G	genedx-epi-limitGene	0.9998864583789796	1.0
1	160097584	C	G	genedx-epi-limitGene	0.9999996845956168	1.0
1	160097584	C	A	genedx-epi-limitGene	0.9999998121981256	1.0
1	160097584	C	T	genedx-epi-limitGene	0.999999687763472	1.0
1	160097585	C	A	genedx-epi-limitGene	0.9999998032573952	1.0
1	160097585	C	G	genedx-epi-limitGene	0.9999997369904936	1.0
1	160097585	C	T	genedx-epi-limitGene	0.9999997021508894	1.0
1	160097587	G	A	genedx-epi-limitGene	0.9999260162802542	1.0
1	160097587	G	C	genedx-epi-limitGene	0.9999376313890194	1.0
1	160097588	A	G	genedx-epi-limitGene	0.9999439320202492	1.0
1	160097588	A	C	genedx-epi-limitGene	0.9999299427033578	1.0
1	160097588	A	T	genedx-epi-limitGene	0.9999341647044112	1.0
1	160097589	G	C	genedx-epi-limitGene	0.9999299396917036	1.0
1	160097589	G	T	genedx-epi-limitGene	0.9999299396917036	1.0
1	160097590	G	A	genedx-epi-limitGene	0.9998864750509832	1.0
1	160097590	G	C	genedx-epi-limitGene	0.9998864750509832	1.0
1	160097590	G	T	genedx-epi-limitGene	0.9999069594537009	1.0
1	160097591	G	C	genedx-epi-limitGene	0.9999058891699776	1.0
1	160097591	G	A	genedx-epi-limitGene	0.9998974882662308	1.0
1	160097591	G	T	genedx-epi-limitGene	0.999901035806103	1.0
1	160097593	C	A	genedx-epi-limitGene	0.9999931696194612	1.0
1	160097593	C	T	genedx-epi-limitGene	0.9999912850934406	1.0
1	160097593	C	G	genedx-epi-limitGene	0.9999894978585104	1.0
1	160097594	T	A	genedx-epi-limitGene	0.9999936583369556	1.0
1	160097594	T	C	genedx-epi-limitGene	0.9999964765214476	1.0
1	160097594	T	G	genedx-epi-limitGene	0.99999547676512	1.0
1	160097596	C	G	genedx-epi-limitGene	0.9999214229456684	1.0
1	160097596	C	A	genedx-epi-limitGene	0.9999176441151982	1.0
1	160097597	T	A	genedx-epi-limitGene	0.9998067617086184	1.0
1	160097597	T	C	genedx-epi-limitGene	0.9995999239017352	1.0
1	160097597	T	G	genedx-epi-limitGene	0.9998910252151841	1.0
1	160097599	G	A	genedx-epi-limitGene	0.9992418975866659	1.0
1	160097599	G	C	genedx-epi-limitGene	0.9994035865306212	1.0
1	160097599	G	T	genedx-epi-limitGene	0.9992497389312562	1.0
1	160097600	C	A	genedx-epi-limitGene	0.9995487249393504	1.0
1	160097600	C	G	genedx-epi-limitGene	0.9993129420889876	1.0
1	160097600	C	T	genedx-epi-limitGene	0.9990370948862084	1.0
1	160097602	A	G	genedx-epi-limitGene	0.9988500401860598	1.0
1	160097602	A	T	genedx-epi-limitGene	0.999121951060374	1.0
1	160097602	A	C	genedx-epi-limitGene	0.9994265985670564	1.0
1	160097603	C	A	genedx-epi-limitGene	0.9996760767189008	1.0
1	160097603	C	G	genedx-epi-limitGene	0.999121951060374	1.0
1	160097603	C	T	genedx-epi-limitGene	0.9990374567887764	1.0
1	160097605	G	T	genedx-epi-limitGene	0.9993538483180162	1.0
1	160097605	G	A	genedx-epi-limitGene	0.9985614912627164	1.0
1	160097605	G	C	genedx-epi-limitGene	0.9987045635539692	1.0
1	160097606	T	C	genedx-epi-limitGene	0.9991266336182932	1.0
1	160097606	T	A	genedx-epi-limitGene	0.9995675310763332	1.0
1	160097606	T	G	genedx-epi-limitGene	0.9993217969825904	1.0
1	160098445	T	G	genedx-epi-limitGene	0.9985707062677542	1.0
1	160098445	T	C	genedx-epi-limitGene	0.999186246900564	1.0
1	160098445	T	A	genedx-epi-limitGene	0.9983285145843008	1.0
1	160098446	G	T	genedx-epi-limitGene	0.9988840757377474	1.0
1	160098446	G	C	genedx-epi-limitGene	0.9983285145843008	1.0
1	160098446	G	A	genedx-epi-limitGene	0.9990962077905534	1.0
1	160098447	C	G	genedx-epi-limitGene	0.9988840006348206	1.0
1	160098448	C	G	genedx-epi-limitGene	0.9990561055233208	1.0
1	160098448	C	A	genedx-epi-limitGene	0.9989808663260816	1.0
1	160098449	T	G	genedx-epi-limitGene	0.9993546069914556	1.0
1	160098449	T	C	genedx-epi-limitGene	0.9995089250571604	1.0
1	160098449	T	A	genedx-epi-limitGene	0.9988602875666822	1.0
1	160098451	A	T	genedx-epi-limitGene	0.9970246062311544	1.0
1	160098451	A	G	genedx-epi-limitGene	0.993397961733717	1.0
1	160098451	A	C	genedx-epi-limitGene	0.9981175794205516	1.0
1	160098452	C	T	genedx-epi-limitGene	0.9972803219043594	1.0
1	160098452	C	G	genedx-epi-limitGene	0.9970246062311544	1.0
1	160098452	C	A	genedx-epi-limitGene	0.9987176854913348	1.0
1	160098454	C	G	genedx-epi-limitGene	0.9984080328285228	1.0
1	160098454	C	A	genedx-epi-limitGene	0.9988360482567471	1.0
1	160098455	T	G	genedx-epi-limitGene	0.9991783908431152	1.0
1	160098455	T	C	genedx-epi-limitGene	0.9993366231573969	1.0
1	160098455	T	A	genedx-epi-limitGene	0.9985896646087468	1.0
1	160098457	A	T	genedx-epi-limitGene	0.9945498817002904	1.0
1	160098457	A	G	genedx-epi-limitGene	0.994325468681264	1.0
1	160098457	A	C	genedx-epi-limitGene	0.9971677141329018	1.0
1	160098458	C	T	genedx-epi-limitGene	0.9962066645902315	1.0
1	160098458	C	G	genedx-epi-limitGene	0.9964506479010596	1.0
1	160098458	C	A	genedx-epi-limitGene	0.9968654741494352	1.0
1	160098460	G	T	genedx-epi-limitGene	0.9986645374046408	1.0
1	160098460	G	C	genedx-epi-limitGene	0.9991281255176392	1.0
1	160098460	G	A	genedx-epi-limitGene	0.9987122149240656	1.0
1	160098461	C	T	genedx-epi-limitGene	0.9983691049186598	1.0
1	160098461	C	G	genedx-epi-limitGene	0.9989739189166436	1.0
1	160098461	C	A	genedx-epi-limitGene	0.9993382150289454	1.0
1	160098463	A	G	genedx-epi-limitGene	0.9979832519442208	1.0
1	160098463	A	C	genedx-epi-limitGene	0.9967928525729804	1.0
1	160098464	A	T	genedx-epi-limitGene	0.9982580529630828	1.0
1	160098464	A	G	genedx-epi-limitGene	0.9952746512843694	1.0
1	160098464	A	C	genedx-epi-limitGene	0.9975608342836412	1.0
1	160098465	G	C	genedx-epi-limitGene	0.9983417502452951	1.0
1	160098465	G	T	genedx-epi-limitGene	0.9983417502452951	1.0
1	160098466	C	T	genedx-epi-limitGene	0.9110199937168106	1.0
1	160098466	C	G	genedx-epi-limitGene	0.9050519976746856	1.0
1	160098466	C	A	genedx-epi-limitGene	0.9021056907181506	1.0
1	160098467	G	T	genedx-epi-limitGene	0.9781314395228594	1.0
1	160098467	G	C	genedx-epi-limitGene	0.982287848350546	1.0
1	160098467	G	A	genedx-epi-limitGene	0.9815273156697528	1.0
1	160098469	A	T	genedx-epi-limitGene	0.9625820705005186	1.0
1	160098469	A	G	genedx-epi-limitGene	0.9876692396100728	1.0
1	160098469	A	C	genedx-epi-limitGene	0.9625820705005186	1.0
1	160098470	T	G	genedx-epi-limitGene	0.9914314897002532	1.0
1	160098470	T	C	genedx-epi-limitGene	0.9890111274372088	1.0
1	160098470	T	A	genedx-epi-limitGene	0.9915885114470055	1.0
1	160098471	G	C	genedx-epi-limitGene	0.9846462254014084	1.0
1	160098471	G	A	genedx-epi-limitGene	0.9846462254014084	1.0
1	160098471	G	T	genedx-epi-limitGene	0.9846462254014084	1.0
1	160098472	G	T	genedx-epi-limitGene	0.9844386094249992	1.0
1	160098472	G	C	genedx-epi-limitGene	0.988306602025774	1.0
1	160098472	G	A	genedx-epi-limitGene	0.9831661761515149	1.0
1	160098473	C	T	genedx-epi-limitGene	0.9838852057543128	1.0
1	160098473	C	G	genedx-epi-limitGene	0.987281090676182	1.0
1	160098473	C	A	genedx-epi-limitGene	0.9861121503104596	1.0
1	160098475	C	T	genedx-epi-limitGene	0.9220081492004172	1.0
1	160098475	C	G	genedx-epi-limitGene	0.9195236510484048	1.0
1	160098476	G	T	genedx-epi-limitGene	0.9336586673941976	1.0
1	160098476	G	C	genedx-epi-limitGene	0.9139204315078098	1.0
1	160098476	G	A	genedx-epi-limitGene	0.9336690943389644	1.0
1	160098478	A	G	genedx-epi-limitGene	0.9694870634145342	1.0
1	160098478	A	C	genedx-epi-limitGene	0.9697657817828844	1.0
1	160098479	A	T	genedx-epi-limitGene	0.9748961167134524	1.0
1	160098479	A	G	genedx-epi-limitGene	0.963376495704672	1.0
1	160098479	A	C	genedx-epi-limitGene	0.971770732788766	1.0
1	160098480	G	C	genedx-epi-limitGene	0.9800991627535768	1.0
1	160098480	G	T	genedx-epi-limitGene	0.9800991627535768	1.0
1	160098481	A	T	genedx-epi-limitGene	0.923871913118086	1.0
1	160098481	A	G	genedx-epi-limitGene	0.9357917764907324	1.0
1	160098481	A	C	genedx-epi-limitGene	0.9279140436034582	1.0
1	160098482	A	T	genedx-epi-limitGene	0.9981450110293426	1.0
1	160098482	A	G	genedx-epi-limitGene	0.9965296062138111	1.0
1	160098482	A	C	genedx-epi-limitGene	0.9976501844297392	1.0
1	160098483	C	G	genedx-epi-limitGene	0.9979266676530716	1.0
1	160098483	C	A	genedx-epi-limitGene	0.9979266676530716	1.0
1	160098484	T	G	genedx-epi-limitGene	0.9965725159233656	1.0
1	160098484	T	C	genedx-epi-limitGene	0.997901140290812	1.0
1	160098484	T	A	genedx-epi-limitGene	0.996732242888226	1.0
1	160098485	G	T	genedx-epi-limitGene	0.997262557441808	1.0
1	160098485	G	C	genedx-epi-limitGene	0.996732242888226	1.0
1	160098485	G	A	genedx-epi-limitGene	0.9976807055810404	1.0
1	160098486	C	G	genedx-epi-limitGene	0.9969148484746052	1.0
1	160098487	C	G	genedx-epi-limitGene	0.9988888791364002	1.0
1	160098487	C	A	genedx-epi-limitGene	0.9990135366121402	1.0
1	160098488	T	G	genedx-epi-limitGene	0.999464340935092	1.0
1	160098488	T	C	genedx-epi-limitGene	0.9995583558591572	1.0
1	160098488	T	A	genedx-epi-limitGene	0.9990129711119604	1.0
1	160098490	G	T	genedx-epi-limitGene	0.9981880511259936	1.0
1	160098490	G	C	genedx-epi-limitGene	0.9981880511259936	1.0
1	160098490	G	A	genedx-epi-limitGene	0.9984354805173692	1.0
1	160098491	T	G	genedx-epi-limitGene	0.9989361337824348	1.0
1	160098491	T	C	genedx-epi-limitGene	0.998765958201272	1.0
1	160098491	T	A	genedx-epi-limitGene	0.9993352023621797	1.0
1	160098493	A	G	genedx-epi-limitGene	0.9974792481633096	1.0
1	160098493	A	C	genedx-epi-limitGene	0.9962808169441828	1.0
1	160098494	A	T	genedx-epi-limitGene	0.9976169294536106	1.0
1	160098494	A	G	genedx-epi-limitGene	0.989392786301913	1.0
1	160098494	A	C	genedx-epi-limitGene	0.9965495164212528	1.0
1	160098495	G	C	genedx-epi-limitGene	0.9977818543147396	1.0
1	160098495	G	T	genedx-epi-limitGene	0.9977818543147396	1.0
1	160098496	A	T	genedx-epi-limitGene	0.9979894187812508	1.0
1	160098496	A	G	genedx-epi-limitGene	0.9984233311722754	1.0
1	160098496	A	C	genedx-epi-limitGene	0.9979684298029654	1.0
1	160098497	A	T	genedx-epi-limitGene	0.998084627087372	1.0
1	160098497	A	G	genedx-epi-limitGene	0.9965395923943308	1.0
1	160098497	A	C	genedx-epi-limitGene	0.997816809035572	1.0
1	160098498	C	G	genedx-epi-limitGene	0.9981634875154998	1.0
1	160098498	C	A	genedx-epi-limitGene	0.9981634875154998	1.0
1	160098499	C	G	genedx-epi-limitGene	0.9987390095272498	1.0
1	160098499	C	A	genedx-epi-limitGene	0.998554018126232	1.0
1	160098500	T	G	genedx-epi-limitGene	0.9991805688624861	1.0
1	160098500	T	C	genedx-epi-limitGene	0.9991646289293136	1.0
1	160098500	T	A	genedx-epi-limitGene	0.9985102130958228	1.0
1	160098502	G	C	genedx-epi-limitGene	0.9948626753597616	1.0
1	160098502	G	A	genedx-epi-limitGene	0.9952878846859712	1.0
1	160098503	A	T	genedx-epi-limitGene	0.9957666780923736	1.0
1	160098503	A	G	genedx-epi-limitGene	0.9957094683810592	1.0
1	160098503	A	C	genedx-epi-limitGene	0.9947562907730771	1.0
1	160098504	G	C	genedx-epi-limitGene	0.9939862611321112	1.0
1	160098504	G	T	genedx-epi-limitGene	0.9939862611321112	1.0
1	160098505	G	T	genedx-epi-limitGene	0.9974207402048808	1.0
1	160098505	G	C	genedx-epi-limitGene	0.9986345869922196	1.0
1	160098505	G	A	genedx-epi-limitGene	0.9978731746833216	1.0
1	160098506	C	T	genedx-epi-limitGene	0.997937779420086	1.0
1	160098506	C	G	genedx-epi-limitGene	0.9983495499177136	1.0
1	160098506	C	A	genedx-epi-limitGene	0.9983565391956116	1.0
1	160098508	G	T	genedx-epi-limitGene	0.9977662766465534	1.0
1	160098508	G	C	genedx-epi-limitGene	0.9977662766465534	1.0
1	160098508	G	A	genedx-epi-limitGene	0.998633999141922	1.0
1	160098509	T	G	genedx-epi-limitGene	0.9990351363663854	1.0
1	160098509	T	C	genedx-epi-limitGene	0.9990152594665972	1.0
1	160098509	T	A	genedx-epi-limitGene	0.9993735262044554	1.0
1	160098511	G	C	genedx-epi-limitGene	0.9994331733762168	1.0
1	160098511	G	A	genedx-epi-limitGene	0.9995569630292424	1.0
1	160098512	A	T	genedx-epi-limitGene	0.9996144660106108	1.0
1	160098512	A	G	genedx-epi-limitGene	0.9996026190312484	1.0
1	160098512	A	C	genedx-epi-limitGene	0.9995168265012144	1.0
1	160098513	G	C	genedx-epi-limitGene	0.9993219842326256	1.0
1	160098513	G	T	genedx-epi-limitGene	0.9993219842326256	1.0
1	160098514	A	T	genedx-epi-limitGene	0.9991762675399504	1.0
1	160098514	A	G	genedx-epi-limitGene	0.9991894705062224	1.0
1	160098514	A	C	genedx-epi-limitGene	0.9995355011929938	1.0
1	160098515	C	T	genedx-epi-limitGene	0.9993142172151102	1.0
1	160098515	C	G	genedx-epi-limitGene	0.9993941052404292	1.0
1	160098515	C	A	genedx-epi-limitGene	0.9994144982791516	1.0
1	160098517	C	G	genedx-epi-limitGene	0.9994726933865428	1.0
1	160098517	C	A	genedx-epi-limitGene	0.9994629788200136	1.0
1	160098518	T	G	genedx-epi-limitGene	0.9967054428378112	1.0
1	160098518	T	C	genedx-epi-limitGene	0.9975708939268472	1.0
1	160098518	T	A	genedx-epi-limitGene	0.9918678171587412	1.0
1	160098520	G	T	genedx-epi-limitGene	0.9961206884751496	1.0
1	160098520	G	C	genedx-epi-limitGene	0.9972222904881494	1.0
1	160098520	G	A	genedx-epi-limitGene	0.994714280477025	1.0
1	160098521	G	T	genedx-epi-limitGene	0.9975920763763012	1.0
1	160098521	G	C	genedx-epi-limitGene	0.9943691212087312	1.0
1	160098521	G	A	genedx-epi-limitGene	0.9978828807396783	1.0
1	160098523	T	G	genedx-epi-limitGene	0.9951792893997112	1.0
1	160098523	T	C	genedx-epi-limitGene	0.9989795592877544	1.0
1	160098523	T	A	genedx-epi-limitGene	0.9967410150845888	1.0
1	160098524	C	T	genedx-epi-limitGene	0.998436929296714	1.0
1	160098524	C	G	genedx-epi-limitGene	0.9974704134437457	1.0
1	160098524	C	A	genedx-epi-limitGene	0.9990373280322884	1.0
1	160098526	A	T	genedx-epi-limitGene	0.9968487264897306	1.0
1	160098526	A	G	genedx-epi-limitGene	0.9971103253498956	1.0
1	160098526	A	C	genedx-epi-limitGene	0.9990248018690496	1.0
1	160098527	C	T	genedx-epi-limitGene	0.9978847462138509	1.0
1	160098527	C	G	genedx-epi-limitGene	0.9974329618577272	1.0
1	160098527	C	A	genedx-epi-limitGene	0.9974973546316248	1.0
1	160098529	T	G	genedx-epi-limitGene	0.9999904206934426	1.0
1	160098529	T	C	genedx-epi-limitGene	0.9999938969271204	1.0
1	160098529	T	A	genedx-epi-limitGene	0.9999904624874194	1.0
1	160098530	C	T	genedx-epi-limitGene	0.9999926046709716	1.0
1	160098530	C	G	genedx-epi-limitGene	0.9999914121528688	1.0
1	160098530	C	A	genedx-epi-limitGene	0.9999948875712824	1.0
1	160098532	A	T	genedx-epi-limitGene	0.9999959097189762	1.0
1	160098532	A	G	genedx-epi-limitGene	0.999993186257526	1.0
1	160098532	A	C	genedx-epi-limitGene	0.9999975137406748	1.0
1	160098533	C	T	genedx-epi-limitGene	0.9999954547333766	1.0
1	160098533	C	G	genedx-epi-limitGene	0.9999959097189762	1.0
1	160098533	C	A	genedx-epi-limitGene	0.9999987142708916	1.0
1	160098535	A	T	genedx-epi-limitGene	0.9999958855076164	1.0
1	160098535	A	G	genedx-epi-limitGene	0.999977728456678	1.0
1	160098535	A	C	genedx-epi-limitGene	0.9999901015015652	1.0
1	160098536	T	G	genedx-epi-limitGene	0.999995982336168	1.0
1	160098536	T	C	genedx-epi-limitGene	0.9999940209965336	1.0
1	160098536	T	A	genedx-epi-limitGene	0.9999983202306154	1.0
1	160098537	C	G	genedx-epi-limitGene	0.9999923208773864	1.0
1	160098538	T	G	genedx-epi-limitGene	0.9999883952501528	1.0
1	160098538	T	C	genedx-epi-limitGene	0.999995287810249	1.0
1	160098538	T	A	genedx-epi-limitGene	0.9999910687700572	1.0
1	160098539	G	T	genedx-epi-limitGene	0.9999920287262912	1.0
1	160098539	G	C	genedx-epi-limitGene	0.9999910687700572	1.0
1	160098539	G	A	genedx-epi-limitGene	0.9999945561100432	1.0
1	160098540	C	G	genedx-epi-limitGene	0.9999906162705812	1.0
1	160098541	T	G	genedx-epi-limitGene	0.9999821221437232	1.0
1	160098541	T	C	genedx-epi-limitGene	0.9999899079766332	1.0
1	160098541	T	A	genedx-epi-limitGene	0.9999851747934808	1.0
1	160098542	C	T	genedx-epi-limitGene	0.9999733866657476	1.0
1	160098542	C	G	genedx-epi-limitGene	0.9999912214294026	1.0
1	160098544	G	T	genedx-epi-limitGene	0.9999999969615524	1.0
1	160098544	G	C	genedx-epi-limitGene	0.9999999964670712	1.0
1	160098544	G	A	genedx-epi-limitGene	0.9999999955147996	1.0
1	160098545	A	T	genedx-epi-limitGene	0.9999999983754866	1.0
1	160098545	A	G	genedx-epi-limitGene	0.9999999976031256	1.0
1	160098545	A	C	genedx-epi-limitGene	0.9999999971943988	1.0
1	160098546	C	G	genedx-epi-limitGene	0.9999999913433938	1.0
1	160098546	C	A	genedx-epi-limitGene	0.9999999913433938	1.0
1	160098547	A	G	genedx-epi-limitGene	0.9999971591007348	1.0
1	160098547	A	C	genedx-epi-limitGene	0.9999949431420314	1.0
1	160098548	A	T	genedx-epi-limitGene	0.9999965943295008	1.0
1	160098548	A	G	genedx-epi-limitGene	0.9999901724087228	1.0
1	160098548	A	C	genedx-epi-limitGene	0.9999954589837464	1.0
1	160098549	G	C	genedx-epi-limitGene	0.9999968447712428	1.0
1	160098549	G	T	genedx-epi-limitGene	0.9999968447712428	1.0
1	160098550	A	T	genedx-epi-limitGene	0.9999919638563509	1.0
1	160098550	A	G	genedx-epi-limitGene	0.9999931978364736	1.0
1	160098550	A	C	genedx-epi-limitGene	0.9999966450741264	1.0
1	160098551	C	T	genedx-epi-limitGene	0.9999936430528672	1.0
1	160098551	C	G	genedx-epi-limitGene	0.9999948978891238	1.0
1	160098551	C	A	genedx-epi-limitGene	0.9999953921547332	1.0
1	160098553	G	T	genedx-epi-limitGene	0.999999728912068	1.0
1	160098553	G	C	genedx-epi-limitGene	0.9999998125329648	1.0
1	160098553	G	A	genedx-epi-limitGene	0.9999996353999664	1.0
1	160098554	G	T	genedx-epi-limitGene	0.9999998381391696	1.0
1	160098554	G	C	genedx-epi-limitGene	0.9999997483507524	1.0
1	160098554	G	A	genedx-epi-limitGene	0.9999998374532012	1.0
1	160098556	A	T	genedx-epi-limitGene	0.9999990020005576	1.0
1	160098556	A	G	genedx-epi-limitGene	0.9999991396545236	1.0
1	160098556	A	C	genedx-epi-limitGene	0.9999996338054	1.0
1	160098557	C	T	genedx-epi-limitGene	0.999999307085792	1.0
1	160098557	C	G	genedx-epi-limitGene	0.9999990020005576	1.0
1	160098557	C	A	genedx-epi-limitGene	0.9999996693994581	1.0
1	160098559	C	T	genedx-epi-limitGene	0.9999987537817522	1.0
1	160098559	C	G	genedx-epi-limitGene	0.9999982264279944	1.0
1	160098559	C	A	genedx-epi-limitGene	0.999998205823428	1.0
1	160098560	T	G	genedx-epi-limitGene	0.9999994172578888	1.0
1	160098560	T	C	genedx-epi-limitGene	0.999999564716858	1.0
1	160098560	T	A	genedx-epi-limitGene	0.9999991591788115	1.0
1	160098562	A	T	genedx-epi-limitGene	0.9999929176843846	1.0
1	160098562	A	G	genedx-epi-limitGene	0.9999934249276194	1.0
1	160098562	A	C	genedx-epi-limitGene	0.9999968741654022	1.0
1	160098563	C	T	genedx-epi-limitGene	0.9999940615444356	1.0
1	160098563	C	G	genedx-epi-limitGene	0.9999929176843846	1.0
1	160098563	C	A	genedx-epi-limitGene	0.9999976190830508	1.0
1	160098565	C	G	genedx-epi-limitGene	0.9987725361569292	1.0
1	160098565	C	A	genedx-epi-limitGene	0.9987245457700727	1.0
1	160098566	A	T	genedx-epi-limitGene	0.9985840496419048	1.0
1	160098566	A	G	genedx-epi-limitGene	0.99844156187724	1.0
1	160098566	A	C	genedx-epi-limitGene	0.998435914851878	1.0
1	160098567	G	T	genedx-epi-limitGene	0.9985495892669992	1.0
1	160098567	G	C	genedx-epi-limitGene	0.9985495892669992	1.0
1	160098568	A	T	genedx-epi-limitGene	0.9997989216386352	1.0
1	160098568	A	G	genedx-epi-limitGene	0.9998544364859384	1.0
1	160098568	A	C	genedx-epi-limitGene	0.9998205667080409	1.0
1	160098569	A	T	genedx-epi-limitGene	0.9998200399114394	1.0
1	160098569	A	G	genedx-epi-limitGene	0.99981480666418	1.0
1	160098569	A	C	genedx-epi-limitGene	0.9997996414343052	1.0
1	160098570	C	G	genedx-epi-limitGene	0.9999047713445256	1.0
1	160098570	C	A	genedx-epi-limitGene	0.9999047713445256	1.0
1	160098571	C	T	genedx-epi-limitGene	0.9999923251345728	1.0
1	160098571	C	G	genedx-epi-limitGene	0.9999887309175614	1.0
1	160098571	C	A	genedx-epi-limitGene	0.9999819840821808	1.0
1	160098572	G	T	genedx-epi-limitGene	0.99998834200093	1.0
1	160098572	G	C	genedx-epi-limitGene	0.999991684601072	1.0
1	160098572	G	A	genedx-epi-limitGene	0.9999892946865864	1.0
1	160098574	A	T	genedx-epi-limitGene	0.9997188841180648	1.0
1	160098574	A	G	genedx-epi-limitGene	0.9997810163694808	1.0
1	160098574	A	C	genedx-epi-limitGene	0.9997188841180648	1.0
1	160098575	T	G	genedx-epi-limitGene	0.999879360635192	1.0
1	160098575	T	C	genedx-epi-limitGene	0.9998078610681916	1.0
1	160098575	T	A	genedx-epi-limitGene	0.9998787446265496	1.0
1	160098576	G	C	genedx-epi-limitGene	0.9997946848734586	1.0
1	160098576	G	A	genedx-epi-limitGene	0.9997946848734586	1.0
1	160098576	G	T	genedx-epi-limitGene	0.9997946848734586	1.0
1	160098577	A	T	genedx-epi-limitGene	0.9980836673314708	1.0
1	160098577	A	G	genedx-epi-limitGene	0.9981587015016662	1.0
1	160098577	A	C	genedx-epi-limitGene	0.9984023073431472	1.0
1	160098578	C	T	genedx-epi-limitGene	0.9981178862109992	1.0
1	160098578	C	G	genedx-epi-limitGene	0.9980836673314708	1.0
1	160098578	C	A	genedx-epi-limitGene	0.9993595178493672	1.0
1	160098580	G	T	genedx-epi-limitGene	0.9831888972309629	1.0
1	160098580	G	C	genedx-epi-limitGene	0.9814936318852582	1.0
1	160098580	G	A	genedx-epi-limitGene	0.9895447510394576	1.0
1	160098581	T	G	genedx-epi-limitGene	0.9996249578770352	1.0
1	160098581	T	C	genedx-epi-limitGene	0.999597078897176	1.0
1	160098581	T	A	genedx-epi-limitGene	0.999737016989268	1.0
1	160098583	G	T	genedx-epi-limitGene	0.9977473299711282	1.0
1	160098583	G	C	genedx-epi-limitGene	0.997096404797276	1.0
1	160098583	G	A	genedx-epi-limitGene	0.9966856134060722	1.0
1	160098584	C	T	genedx-epi-limitGene	0.9962744270582908	1.0
1	160098584	C	G	genedx-epi-limitGene	0.9975838146532136	1.0
1	160098584	C	A	genedx-epi-limitGene	0.9975056373269838	1.0
1	160098586	C	T	genedx-epi-limitGene	0.997942994057186	1.0
1	160098586	C	G	genedx-epi-limitGene	0.9964307242609768	1.0
1	160098586	C	A	genedx-epi-limitGene	0.998197484739048	1.0
1	160098587	A	T	genedx-epi-limitGene	0.9970557464911022	1.0
1	160098587	A	G	genedx-epi-limitGene	0.9965035419572974	1.0
1	160098587	A	C	genedx-epi-limitGene	0.9975597987200681	1.0
1	160098588	C	G	genedx-epi-limitGene	0.9966591165529152	1.0
1	160098588	C	A	genedx-epi-limitGene	0.9966591165529152	1.0
1	160098589	A	T	genedx-epi-limitGene	0.9944805966393722	1.0
1	160098589	A	G	genedx-epi-limitGene	0.99396676918991	1.0
1	160098589	A	C	genedx-epi-limitGene	0.9944805966393722	1.0
1	160098590	T	G	genedx-epi-limitGene	0.996786840710826	1.0
1	160098590	T	C	genedx-epi-limitGene	0.9960961501669516	1.0
1	160098590	T	A	genedx-epi-limitGene	0.9969775863584484	1.0
1	160098591	G	T	genedx-epi-limitGene	0.9944455045600671	1.0
1	160098591	G	C	genedx-epi-limitGene	0.9944455045600671	1.0
1	160098591	G	A	genedx-epi-limitGene	0.9944455045600671	1.0
1	160098592	T	G	genedx-epi-limitGene	0.9980712447584166	1.0
1	160098592	T	C	genedx-epi-limitGene	0.998034708815558	1.0
1	160098592	T	A	genedx-epi-limitGene	0.998034708815558	1.0
1	160098593	G	T	genedx-epi-limitGene	0.9976718342156108	1.0
1	160098593	G	C	genedx-epi-limitGene	0.9979725108674828	1.0
1	160098594	G	T	genedx-epi-limitGene	0.9979851595340256	1.0
1	160098594	G	C	genedx-epi-limitGene	0.9979851595340256	1.0
1	160098595	T	G	genedx-epi-limitGene	0.9957980846319728	1.0
1	160098595	T	C	genedx-epi-limitGene	0.996557395915918	1.0
1	160098595	T	A	genedx-epi-limitGene	0.9974810584205688	1.0
1	160098596	T	G	genedx-epi-limitGene	0.9966676052816488	1.0
1	160098596	T	C	genedx-epi-limitGene	0.9973444270886924	1.0
1	160098596	T	A	genedx-epi-limitGene	0.997494405716686	1.0
1	160098597	C	G	genedx-epi-limitGene	0.996557395915918	1.0
1	160098597	C	A	genedx-epi-limitGene	0.996557395915918	1.0
1	160098598	G	T	genedx-epi-limitGene	0.9952494318091696	1.0
1	160098598	G	C	genedx-epi-limitGene	0.99556078429436	1.0
1	160098598	G	A	genedx-epi-limitGene	0.9986561143730618	1.0
1	160098599	A	T	genedx-epi-limitGene	0.9957475429081952	1.0
1	160098599	A	G	genedx-epi-limitGene	0.995147948853929	1.0
1	160098599	A	C	genedx-epi-limitGene	0.995296738098618	1.0
1	160098600	C	G	genedx-epi-limitGene	0.9957925879004148	1.0
1	160098600	C	A	genedx-epi-limitGene	0.9957925879004148	1.0
1	160098601	A	G	genedx-epi-limitGene	0.9956178513015752	1.0
1	160098601	A	C	genedx-epi-limitGene	0.9954893678059488	1.0
1	160098601	A	T	genedx-epi-limitGene	0.9935624530034749	1.0
1	160098602	A	G	genedx-epi-limitGene	0.9945199679194544	1.0
1	160098602	A	C	genedx-epi-limitGene	0.995156359516422	1.0
1	160098602	A	T	genedx-epi-limitGene	0.9940917865225768	1.0
1	160098603	C	G	genedx-epi-limitGene	0.9965384537122884	1.0
1	160098603	C	A	genedx-epi-limitGene	0.9965384537122884	1.0
1	160098604	C	G	genedx-epi-limitGene	0.9911983228547976	1.0
1	160098604	C	A	genedx-epi-limitGene	0.9909862647109404	1.0
1	160098605	A	G	genedx-epi-limitGene	0.9905192334240236	1.0
1	160098605	A	C	genedx-epi-limitGene	0.9909024221114898	1.0
1	160098605	A	T	genedx-epi-limitGene	0.9908832848269952	1.0
1	160098606	A	T	genedx-epi-limitGene	0.9903875342445464	1.0
1	160098606	A	C	genedx-epi-limitGene	0.9903875342445464	1.0
1	160098607	A	G	genedx-epi-limitGene	0.9893101771612146	1.0
1	160098607	A	C	genedx-epi-limitGene	0.9903490858456564	1.0
1	160098607	A	T	genedx-epi-limitGene	0.9954504409273014	1.0
1	160098608	T	C	genedx-epi-limitGene	0.9901539837994626	1.0
1	160098608	T	A	genedx-epi-limitGene	0.99477821222535	1.0
1	160098608	T	G	genedx-epi-limitGene	0.9914842651470614	1.0
1	160098609	C	G	genedx-epi-limitGene	0.9915430259214144	1.0
1	160098610	C	G	genedx-epi-limitGene	0.9934186472209879	1.0
1	160098610	C	A	genedx-epi-limitGene	0.994909841107408	1.0
1	160098610	C	T	genedx-epi-limitGene	0.9931142546610029	1.0
1	160098611	A	G	genedx-epi-limitGene	0.993662504200851	1.0
1	160098611	A	C	genedx-epi-limitGene	0.9942517708019718	1.0
1	160098611	A	T	genedx-epi-limitGene	0.9906608584074068	1.0
1	160098612	T	G	genedx-epi-limitGene	0.9923627748144834	1.0
1	160098612	T	A	genedx-epi-limitGene	0.9923627748144834	1.0
1	160098613	G	C	genedx-epi-limitGene	0.993592297304006	1.0
1	160098613	G	A	genedx-epi-limitGene	0.9918739460869208	1.0
1	160098614	A	G	genedx-epi-limitGene	0.9936950208296664	1.0
1	160098614	A	C	genedx-epi-limitGene	0.9929629921891188	1.0
1	160098614	A	T	genedx-epi-limitGene	0.9928359451999196	1.0
1	160098615	G	T	genedx-epi-limitGene	0.9925984077206506	1.0
1	160098615	G	C	genedx-epi-limitGene	0.9925984077206506	1.0
1	160098616	G	A	genedx-epi-limitGene	0.9906993085725084	1.0
1	160098616	G	C	genedx-epi-limitGene	0.9922450305446406	1.0
1	160098616	G	T	genedx-epi-limitGene	0.9903787688939096	1.0
1	160098617	C	A	genedx-epi-limitGene	0.9934122635834935	1.0
1	160098617	C	G	genedx-epi-limitGene	0.9919743223646552	1.0
1	160098617	C	T	genedx-epi-limitGene	0.9884151552642074	1.0
1	160098619	G	C	genedx-epi-limitGene	0.988763669740206	1.0
1	160098619	G	A	genedx-epi-limitGene	0.9948462395984294	1.0
1	160098619	G	T	genedx-epi-limitGene	0.9890294656139538	1.0
1	160098620	A	C	genedx-epi-limitGene	0.9887407013957159	1.0
1	160098620	A	G	genedx-epi-limitGene	0.9882510268113349	1.0
1	160098620	A	T	genedx-epi-limitGene	0.9908473785424324	1.0
1	160098621	C	G	genedx-epi-limitGene	0.9870287659895806	1.0
1	160098621	C	A	genedx-epi-limitGene	0.9870287659895806	1.0
1	160098622	A	C	genedx-epi-limitGene	0.9771402480934508	1.0
1	160098622	A	G	genedx-epi-limitGene	0.9709481446948668	1.0
1	160098622	A	T	genedx-epi-limitGene	0.9743605045024748	1.0
1	160098623	C	A	genedx-epi-limitGene	0.7158190537292541	1.0
1	160098623	C	G	genedx-epi-limitGene	0.6881024206534017	1.0
1	160098623	C	T	genedx-epi-limitGene	0.632946299478523	1.0
1	160098625	A	G	genedx-epi-limitGene	0.9249933835590548	1.0
1	160098625	A	C	genedx-epi-limitGene	0.935281060010542	1.0
1	160098625	A	T	genedx-epi-limitGene	0.9175424274023032	1.0
1	160098626	C	A	genedx-epi-limitGene	0.9485149896364732	1.0
1	160098626	C	G	genedx-epi-limitGene	0.9175424274023032	1.0
1	160098626	C	T	genedx-epi-limitGene	0.9400737158209524	1.0
1	160098628	G	A	genedx-epi-limitGene	0.9729020162996876	1.0
1	160098628	G	C	genedx-epi-limitGene	0.9790360561886078	1.0
1	160098629	A	C	genedx-epi-limitGene	0.9825994108624878	1.0
1	160098629	A	G	genedx-epi-limitGene	0.9698335661546548	1.0
1	160098629	A	T	genedx-epi-limitGene	0.9782747872310852	1.0
1	160098630	A	T	genedx-epi-limitGene	0.9758404700703336	1.0
1	160098630	A	C	genedx-epi-limitGene	0.9758404700703336	1.0
1	160098631	G	C	genedx-epi-limitGene	0.9788783291008951	1.0
1	160098631	G	A	genedx-epi-limitGene	0.9875189639252758	1.0
1	160098631	G	T	genedx-epi-limitGene	0.971532135145366	1.0
1	160098632	A	C	genedx-epi-limitGene	0.9801045846093546	1.0
1	160098632	A	G	genedx-epi-limitGene	0.9872329024490302	1.0
1	160098632	A	T	genedx-epi-limitGene	0.9800588256706384	1.0
1	160098633	T	A	genedx-epi-limitGene	0.9798578252314201	1.0
1	160098633	T	G	genedx-epi-limitGene	0.9798578252314201	1.0
1	160098634	C	A	genedx-epi-limitGene	0.9814118006782074	1.0
1	160098634	C	G	genedx-epi-limitGene	0.9796538243714996	1.0
1	160098635	A	C	genedx-epi-limitGene	0.9747084661256592	1.0
1	160098635	A	G	genedx-epi-limitGene	0.9759243446582376	1.0
1	160098635	A	T	genedx-epi-limitGene	0.9657937927920932	1.0
1	160098636	G	C	genedx-epi-limitGene	0.9756272492759384	1.0
1	160098636	G	T	genedx-epi-limitGene	0.9756272492759384	1.0
1	160098637	T	C	genedx-epi-limitGene	0.972653326617968	1.0
1	160098637	T	A	genedx-epi-limitGene	0.9752807110125584	1.0
1	160098637	T	G	genedx-epi-limitGene	0.9735470259589794	1.0
1	160098773	C	T	genedx-epi-limitGene	0.9956345383855526	1.0
1	160098773	C	G	genedx-epi-limitGene	0.9955854912733672	1.0
1	160098773	C	A	genedx-epi-limitGene	0.9986613347432852	1.0
1	160098775	A	G	genedx-epi-limitGene	0.8636225552713054	1.0
1	160098775	A	C	genedx-epi-limitGene	0.8950148326705801	1.0
1	160098775	A	T	genedx-epi-limitGene	0.8532708682911497	1.0
1	160098776	C	T	genedx-epi-limitGene	0.9945113815679696	1.0
1	160098776	C	G	genedx-epi-limitGene	0.9905965554542332	1.0
1	160098776	C	A	genedx-epi-limitGene	0.9952676903701498	1.0
1	160098778	T	C	genedx-epi-limitGene	0.7832537061020912	1.0
1	160098778	T	A	genedx-epi-limitGene	0.8261810656831426	1.0
1	160098778	T	G	genedx-epi-limitGene	0.8087827549213276	1.0
1	160098779	T	G	genedx-epi-limitGene	0.8402890319695228	1.0
1	160098779	T	C	genedx-epi-limitGene	0.8521504587481764	1.0
1	160098779	T	A	genedx-epi-limitGene	0.8084864768198767	1.0
1	160098780	T	A	genedx-epi-limitGene	0.7832537061020912	1.0
1	160098780	T	G	genedx-epi-limitGene	0.7832537061020912	1.0
1	160098781	G	C	genedx-epi-limitGene	0.8205020939848112	1.0
1	160098781	G	A	genedx-epi-limitGene	0.8021735042446272	1.0
1	160098781	G	T	genedx-epi-limitGene	0.8099370915401887	1.0
1	160098782	A	T	genedx-epi-limitGene	0.8226744863122376	1.0
1	160098782	A	G	genedx-epi-limitGene	0.8232429643228216	1.0
1	160098782	A	C	genedx-epi-limitGene	0.8158112423620476	1.0
1	160098783	C	G	genedx-epi-limitGene	0.7748886927092521	1.0
1	160098783	C	A	genedx-epi-limitGene	0.7748886927092521	1.0
1	160098784	A	G	genedx-epi-limitGene	0.8369268601700457	1.0
1	160098784	A	C	genedx-epi-limitGene	0.8121847754745672	1.0
1	160098785	A	T	genedx-epi-limitGene	0.8715190394132389	1.0
1	160098785	A	G	genedx-epi-limitGene	0.7531359413293555	1.0
1	160098785	A	C	genedx-epi-limitGene	0.8206254752177014	1.0
1	160098786	A	C	genedx-epi-limitGene	0.84556655612793	1.0
1	160098786	A	T	genedx-epi-limitGene	0.84556655612793	1.0
1	160098787	C	G	genedx-epi-limitGene	0.8273110938533043	1.0
1	160098788	G	T	genedx-epi-limitGene	0.7923353846761549	1.0
1	160098788	G	C	genedx-epi-limitGene	0.8390177716966831	1.0
1	160098788	G	A	genedx-epi-limitGene	0.8152591150530571	1.0
1	160098790	T	C	genedx-epi-limitGene	0.8155538401623771	1.0
1	160098790	T	A	genedx-epi-limitGene	0.7684831559472798	1.0
1	160098790	T	G	genedx-epi-limitGene	0.7539622687776734	1.0
1	160098791	C	T	genedx-epi-limitGene	0.8098252873990253	1.0
1	160098791	C	G	genedx-epi-limitGene	0.7947212982595327	1.0
1	160098791	C	A	genedx-epi-limitGene	0.8276502192856172	1.0
1	160098793	C	G	genedx-epi-limitGene	0.8458798717249575	1.0
1	160098793	C	A	genedx-epi-limitGene	0.8605202881566766	1.0
1	160098793	C	T	genedx-epi-limitGene	0.8437313832893215	1.0
1	160098794	C	T	genedx-epi-limitGene	0.8494238680516806	1.0
1	160098794	C	G	genedx-epi-limitGene	0.857643003594746	1.0
1	160098794	C	A	genedx-epi-limitGene	0.8769384683352621	1.0
1	160098796	A	G	genedx-epi-limitGene	0.706045865987746	1.0
1	160098796	A	C	genedx-epi-limitGene	0.7721865455565893	1.0
1	160098796	A	T	genedx-epi-limitGene	0.6999744030561049	1.0
1	160098797	C	T	genedx-epi-limitGene	0.2320430765642863	0.0
1	160098797	C	G	genedx-epi-limitGene	0.21351694684713832	0.0
1	160098797	C	A	genedx-epi-limitGene	0.21018301335940706	0.0
1	160098799	T	C	genedx-epi-limitGene	0.7575668470618193	1.0
1	160098799	T	A	genedx-epi-limitGene	0.7575668470618193	1.0
1	160098799	T	G	genedx-epi-limitGene	0.7614061987904079	1.0
1	160098800	G	T	genedx-epi-limitGene	0.6892265222737269	1.0
1	160098800	G	C	genedx-epi-limitGene	0.7384648174348779	1.0
1	160098801	G	C	genedx-epi-limitGene	0.7567756790124457	1.0
1	160098801	G	T	genedx-epi-limitGene	0.7567756790124457	1.0
1	160098802	A	G	genedx-epi-limitGene	0.5902019003747782	1.0
1	160098802	A	C	genedx-epi-limitGene	0.6539215053491736	1.0
1	160098802	A	T	genedx-epi-limitGene	0.5674828019117423	1.0
1	160098803	C	T	genedx-epi-limitGene	0.6209352330579002	1.0
1	160098803	C	G	genedx-epi-limitGene	0.6140658200526283	1.0
1	160098803	C	A	genedx-epi-limitGene	0.6118674213020462	1.0
1	160098805	G	C	genedx-epi-limitGene	0.5451803171743721	1.0
1	160098805	G	A	genedx-epi-limitGene	0.479351554585853	0.0
1	160098805	G	T	genedx-epi-limitGene	0.4528763346484649	0.0
1	160098806	C	T	genedx-epi-limitGene	0.4857642016461233	0.0
1	160098806	C	G	genedx-epi-limitGene	0.4971771627798575	0.0
1	160098806	C	A	genedx-epi-limitGene	0.5529889426681197	1.0
1	160098808	C	G	genedx-epi-limitGene	0.5323410522900985	1.0
1	160098808	C	A	genedx-epi-limitGene	0.5527546780576866	1.0
1	160098809	T	G	genedx-epi-limitGene	0.6434183380750778	1.0
1	160098809	T	C	genedx-epi-limitGene	0.6622720106391018	1.0
1	160098809	T	A	genedx-epi-limitGene	0.6002276513458958	1.0
1	160098811	T	C	genedx-epi-limitGene	0.5056810954923394	1.0
1	160098811	T	A	genedx-epi-limitGene	0.39936327163006397	0.0
1	160098811	T	G	genedx-epi-limitGene	0.33674205849297345	0.0
1	160098812	C	T	genedx-epi-limitGene	0.4675422754153965	0.0
1	160098812	C	G	genedx-epi-limitGene	0.4506829530114588	0.0
1	160098812	C	A	genedx-epi-limitGene	0.5021077272852462	1.0
1	160098814	C	G	genedx-epi-limitGene	0.3424822354253338	0.0
1	160098815	G	T	genedx-epi-limitGene	0.05201682476079887	0.0
1	160098815	G	C	genedx-epi-limitGene	0.05426530002109396	0.0
1	160098815	G	A	genedx-epi-limitGene	0.05715047283442867	0.0
1	160098817	A	G	genedx-epi-limitGene	0.1890128995781496	0.0
1	160098817	A	C	genedx-epi-limitGene	0.2647976970571195	0.0
1	160098817	A	T	genedx-epi-limitGene	0.4323270005497183	0.0
1	160098818	T	G	genedx-epi-limitGene	0.4107968186374821	0.0
1	160098818	T	C	genedx-epi-limitGene	0.3721620209036939	0.0
1	160098818	T	A	genedx-epi-limitGene	0.4723508998809094	0.0
1	160098819	T	G	genedx-epi-limitGene	0.3226805245783323	0.0
1	160098820	G	C	genedx-epi-limitGene	0.4154737793047519	0.0
1	160098820	G	A	genedx-epi-limitGene	0.3338880727209985	0.0
1	160098820	G	T	genedx-epi-limitGene	0.2743676902073738	0.0
1	160098821	C	T	genedx-epi-limitGene	0.33078929113677097	0.0
1	160098821	C	G	genedx-epi-limitGene	0.28603544593525554	0.0
1	160098821	C	A	genedx-epi-limitGene	0.4430706101216349	0.0
1	160098823	G	C	genedx-epi-limitGene	0.4006327516366874	0.0
1	160098823	G	A	genedx-epi-limitGene	0.32192618501456177	0.0
1	160098823	G	T	genedx-epi-limitGene	0.3712479223360636	0.0
1	160098824	G	T	genedx-epi-limitGene	0.3689716747919992	0.0
1	160098824	G	C	genedx-epi-limitGene	0.3073466002379389	0.0
1	160098824	G	A	genedx-epi-limitGene	0.4207275687908935	0.0
1	160098826	C	G	genedx-epi-limitGene	0.3296214820660033	0.0
1	160098826	C	A	genedx-epi-limitGene	0.3279277952552808	0.0
1	160098826	C	T	genedx-epi-limitGene	0.3648479992716753	0.0
1	160098827	T	G	genedx-epi-limitGene	0.4596565914091645	0.0
1	160098827	T	C	genedx-epi-limitGene	0.4850387110675434	0.0
1	160098827	T	A	genedx-epi-limitGene	0.43930827904258746	0.0
1	160098829	T	C	genedx-epi-limitGene	0.419548279238948	0.0
1	160098829	T	A	genedx-epi-limitGene	0.3312302795930647	0.0
1	160098829	T	G	genedx-epi-limitGene	0.36310511718861577	0.0
1	160098830	G	T	genedx-epi-limitGene	0.3951429458012348	0.0
1	160098830	G	C	genedx-epi-limitGene	0.3312302795930647	0.0
1	160098830	G	A	genedx-epi-limitGene	0.4133022826630124	0.0
1	160098831	C	G	genedx-epi-limitGene	0.3840967062667576	0.0
1	160098832	A	G	genedx-epi-limitGene	0.23367842487668386	0.0
1	160098832	A	C	genedx-epi-limitGene	0.21824787693045333	0.0
1	160098832	A	T	genedx-epi-limitGene	0.32631559431556745	0.0
1	160098833	A	T	genedx-epi-limitGene	0.30684866689552753	0.0
1	160098833	A	G	genedx-epi-limitGene	0.0921134946080899	0.0
1	160098833	A	C	genedx-epi-limitGene	0.18551245870649186	0.0
1	160098834	C	G	genedx-epi-limitGene	0.2121552295954759	0.0
1	160098834	C	A	genedx-epi-limitGene	0.2121552295954759	0.0
1	160098835	C	G	genedx-epi-limitGene	0.0170792869965643	0.0
1	160098835	C	A	genedx-epi-limitGene	0.018109220509903448	0.0
1	160098835	C	T	genedx-epi-limitGene	0.017646422862428072	0.0
1	160098836	G	T	genedx-epi-limitGene	0.019822245584829142	0.0
1	160098836	G	C	genedx-epi-limitGene	0.01836296961823573	0.0
1	160098836	G	A	genedx-epi-limitGene	0.017897136457009976	0.0
1	160098838	G	C	genedx-epi-limitGene	0.05396530621449214	0.0
1	160098838	G	A	genedx-epi-limitGene	0.04792316403924192	0.0
1	160098838	G	T	genedx-epi-limitGene	0.03427944812903643	0.0
1	160098839	C	T	genedx-epi-limitGene	0.05025440812495555	0.0
1	160098839	C	G	genedx-epi-limitGene	0.042133954791025434	0.0
1	160098839	C	A	genedx-epi-limitGene	0.049672057704579366	0.0
1	160098841	G	C	genedx-epi-limitGene	0.18833783591411807	0.0
1	160098841	G	A	genedx-epi-limitGene	0.10690259908391304	0.0
1	160098841	G	T	genedx-epi-limitGene	0.2832145248115892	0.0
1	160098842	T	G	genedx-epi-limitGene	0.6857283557562039	1.0
1	160098842	T	C	genedx-epi-limitGene	0.5063085555825737	1.0
1	160098842	T	A	genedx-epi-limitGene	0.734867417407954	1.0
1	160098844	T	C	genedx-epi-limitGene	0.07067330029276743	0.0
1	160098844	T	A	genedx-epi-limitGene	0.07913521468449726	0.0
1	160098844	T	G	genedx-epi-limitGene	0.0858572297104104	0.0
1	160098845	T	G	genedx-epi-limitGene	0.10263239120272903	0.0
1	160098845	T	C	genedx-epi-limitGene	0.0965282289786428	0.0
1	160098845	T	A	genedx-epi-limitGene	0.08063937381409826	0.0
1	160098846	C	G	genedx-epi-limitGene	0.07067330029276743	0.0
1	160098846	C	A	genedx-epi-limitGene	0.07067330029276743	0.0
1	160098847	A	G	genedx-epi-limitGene	0.6119092752350082	1.0
1	160098847	A	C	genedx-epi-limitGene	0.3560714301004569	0.0
1	160098848	A	T	genedx-epi-limitGene	0.6137101766739397	1.0
1	160098848	A	G	genedx-epi-limitGene	0.28863505755529983	0.0
1	160098848	A	C	genedx-epi-limitGene	0.545272164451829	1.0
1	160098849	G	C	genedx-epi-limitGene	0.4040270978365448	0.0
1	160098849	G	T	genedx-epi-limitGene	0.4040270978365448	0.0
1	160098850	G	C	genedx-epi-limitGene	0.09597169885408953	0.0
1	160098850	G	A	genedx-epi-limitGene	0.05550732458926957	0.0
1	160098850	G	T	genedx-epi-limitGene	0.04262009056989911	0.0
1	160098851	C	T	genedx-epi-limitGene	0.1347987885823248	0.0
1	160098851	C	G	genedx-epi-limitGene	0.11573603294348946	0.0
1	160098851	C	A	genedx-epi-limitGene	0.2660489259876496	0.0
1	160098853	G	C	genedx-epi-limitGene	0.3222943163190508	0.0
1	160098853	G	A	genedx-epi-limitGene	0.3222943163190508	0.0
1	160098854	G	T	genedx-epi-limitGene	0.29639542617489795	0.0
1	160098854	G	C	genedx-epi-limitGene	0.1582685907009123	0.0
1	160098854	G	A	genedx-epi-limitGene	0.3415088160155965	0.0
1	160098856	C	G	genedx-epi-limitGene	0.022274428739524847	0.0
1	160098856	C	A	genedx-epi-limitGene	0.028730823245795283	0.0
1	160098857	A	T	genedx-epi-limitGene	0.031913262281994	0.0
1	160098857	A	G	genedx-epi-limitGene	0.033143345669402656	0.0
1	160098857	A	C	genedx-epi-limitGene	0.03841443928868861	0.0
1	160098858	G	C	genedx-epi-limitGene	0.0264224223684322	0.0
1	160098858	G	T	genedx-epi-limitGene	0.0264224223684322	0.0
1	160098859	G	C	genedx-epi-limitGene	0.06487410355249615	0.0
1	160098859	G	A	genedx-epi-limitGene	0.0986821224245868	0.0
1	160098860	A	T	genedx-epi-limitGene	0.10521635114516403	0.0
1	160098860	A	G	genedx-epi-limitGene	0.10288924953759447	0.0
1	160098860	A	C	genedx-epi-limitGene	0.06223710352918985	0.0
1	160098861	G	C	genedx-epi-limitGene	0.0625987250210381	0.0
1	160098861	G	T	genedx-epi-limitGene	0.0625987250210381	0.0
1	160098862	A	G	genedx-epi-limitGene	0.00987160530683876	0.0
1	160098862	A	C	genedx-epi-limitGene	0.011738405654664852	0.0
1	160098862	A	T	genedx-epi-limitGene	0.016551748139626038	0.0
1	160098863	A	T	genedx-epi-limitGene	0.019670026176512898	0.0
1	160098863	A	G	genedx-epi-limitGene	0.008716706257184941	0.0
1	160098863	A	C	genedx-epi-limitGene	0.014759418518332247	0.0
1	160098864	C	G	genedx-epi-limitGene	0.011552230939535951	0.0
1	160098864	C	A	genedx-epi-limitGene	0.011552230939535951	0.0
1	160098865	A	G	genedx-epi-limitGene	0.04623085482813191	0.0
1	160098865	A	C	genedx-epi-limitGene	0.08304038980491145	0.0
1	160098865	A	T	genedx-epi-limitGene	0.14845703303655144	0.0
1	160098866	T	G	genedx-epi-limitGene	0.221778522100626	0.0
1	160098866	T	C	genedx-epi-limitGene	0.21797461949387775	0.0
1	160098866	T	A	genedx-epi-limitGene	0.2634388823351112	0.0
1	160098867	C	G	genedx-epi-limitGene	0.11832760709186654	0.0
1	160098868	T	C	genedx-epi-limitGene	0.13889748496613769	0.0
1	160098868	T	A	genedx-epi-limitGene	0.0810044315040556	0.0
1	160098868	T	G	genedx-epi-limitGene	0.046951086816511514	0.0
1	160098869	C	T	genedx-epi-limitGene	0.09022522959359293	0.0
1	160098869	C	G	genedx-epi-limitGene	0.07995569262655816	0.0
1	160098869	C	A	genedx-epi-limitGene	0.1064991642455237	0.0
1	160098871	G	C	genedx-epi-limitGene	0.05906770348754524	0.0
1	160098871	G	A	genedx-epi-limitGene	0.0827933435994547	0.0
1	160098871	G	T	genedx-epi-limitGene	0.05906770348754524	0.0
1	160098872	T	G	genedx-epi-limitGene	0.4173792847783545	0.0
1	160098872	T	C	genedx-epi-limitGene	0.3489659236616169	0.0
1	160098872	T	A	genedx-epi-limitGene	0.4977445199680444	0.0
1	160098874	T	C	genedx-epi-limitGene	0.5553233081121002	1.0
1	160098874	T	A	genedx-epi-limitGene	0.3444995449873424	0.0
1	160098874	T	G	genedx-epi-limitGene	0.2919864910675934	0.0
1	160098875	C	T	genedx-epi-limitGene	0.4915620215710163	0.0
1	160098875	C	G	genedx-epi-limitGene	0.4485313065243455	0.0
1	160098875	C	A	genedx-epi-limitGene	0.5697147844762435	1.0
1	160099059	G	C	genedx-epi-limitGene	0.7512164221249804	1.0
1	160099059	G	A	genedx-epi-limitGene	0.37814736396240334	0.0
1	160099059	G	T	genedx-epi-limitGene	0.8064515198141179	1.0
1	160099060	A	G	genedx-epi-limitGene	0.6588710849167936	1.0
1	160099060	A	C	genedx-epi-limitGene	0.7663082781400361	1.0
1	160099060	A	T	genedx-epi-limitGene	0.8292370808859446	1.0
1	160099061	C	G	genedx-epi-limitGene	0.5487542148238314	1.0
1	160099061	C	A	genedx-epi-limitGene	0.5487542148238314	1.0
1	160099062	A	G	genedx-epi-limitGene	0.28818799388844263	0.0
1	160099062	A	C	genedx-epi-limitGene	0.6206893154976748	1.0
1	160099062	A	T	genedx-epi-limitGene	0.2215822918322816	0.0
1	160099063	C	G	genedx-epi-limitGene	0.5545927332865114	1.0
1	160099063	C	A	genedx-epi-limitGene	0.5876543049705469	1.0
1	160099063	C	T	genedx-epi-limitGene	0.4303416145516151	0.0
1	160099065	G	C	genedx-epi-limitGene	0.7858432432276407	1.0
1	160099065	G	A	genedx-epi-limitGene	0.406327438117943	0.0
1	160099065	G	T	genedx-epi-limitGene	0.38881538077695055	0.0
1	160099066	C	G	genedx-epi-limitGene	0.4698322092185894	0.0
1	160099066	C	A	genedx-epi-limitGene	0.8340072744274719	1.0
1	160099066	C	T	genedx-epi-limitGene	0.4831412857445782	0.0
1	160099068	G	C	genedx-epi-limitGene	0.5908347845621338	1.0
1	160099068	G	A	genedx-epi-limitGene	0.5095833888914102	1.0
1	160099068	G	T	genedx-epi-limitGene	0.5670696696205663	1.0
1	160099069	G	C	genedx-epi-limitGene	0.5225989923153249	1.0
1	160099069	G	A	genedx-epi-limitGene	0.6151444567844322	1.0
1	160099069	G	T	genedx-epi-limitGene	0.6358389583576322	1.0
1	160099071	G	C	genedx-epi-limitGene	0.1850850580735739	0.0
1	160099071	G	A	genedx-epi-limitGene	0.05844378928525192	0.0
1	160099071	G	T	genedx-epi-limitGene	0.2017018482041044	0.0
1	160099072	A	G	genedx-epi-limitGene	0.1946625240844932	0.0
1	160099072	A	C	genedx-epi-limitGene	0.18235319491400104	0.0
1	160099072	A	T	genedx-epi-limitGene	0.2159616024585415	0.0
1	160099073	T	G	genedx-epi-limitGene	0.13859669253569915	0.0
1	160099073	T	A	genedx-epi-limitGene	0.13859669253569915	0.0
1	160099074	G	C	genedx-epi-limitGene	0.10626456946602393	0.0
1	160099074	G	A	genedx-epi-limitGene	0.14595772250340308	0.0
1	160099074	G	T	genedx-epi-limitGene	0.11018266655714498	0.0
1	160099075	C	G	genedx-epi-limitGene	0.023262336404120815	0.0
1	160099075	C	A	genedx-epi-limitGene	0.02270594477952934	0.0
1	160099075	C	T	genedx-epi-limitGene	0.02493054480410067	0.0
1	160099077	T	C	genedx-epi-limitGene	0.0233835686033986	0.0
1	160099077	T	A	genedx-epi-limitGene	0.011976218815891792	0.0
1	160099077	T	G	genedx-epi-limitGene	0.018445343489865627	0.0
1	160099078	C	G	genedx-epi-limitGene	0.12376324372341582	0.0
1	160099078	C	A	genedx-epi-limitGene	0.1421630288316758	0.0
1	160099078	C	T	genedx-epi-limitGene	0.13971838257704236	0.0
1	160099080	G	C	genedx-epi-limitGene	0.3202327857533001	0.0
1	160099080	G	A	genedx-epi-limitGene	0.3640139082140948	0.0
1	160099081	A	G	genedx-epi-limitGene	0.36404173836241605	0.0
1	160099081	A	C	genedx-epi-limitGene	0.3369045257599269	0.0
1	160099081	A	T	genedx-epi-limitGene	0.37743931201910025	0.0
1	160099082	G	C	genedx-epi-limitGene	0.18060371643913134	0.0
1	160099082	G	T	genedx-epi-limitGene	0.18060371643913134	0.0
1	160099083	T	C	genedx-epi-limitGene	0.8182782735858893	1.0
1	160099083	T	A	genedx-epi-limitGene	0.516576467706442	1.0
1	160099083	T	G	genedx-epi-limitGene	0.4269903804751182	0.0
1	160099084	C	T	genedx-epi-limitGene	0.6916237841018894	1.0
1	160099086	G	C	genedx-epi-limitGene	0.6330918134407587	1.0
1	160099086	G	A	genedx-epi-limitGene	0.520365274722592	1.0
1	160099086	G	T	genedx-epi-limitGene	0.4138021615294389	0.0
1	160099087	C	G	genedx-epi-limitGene	0.4862301046613813	0.0
1	160099087	C	A	genedx-epi-limitGene	0.6765710504486058	1.0
1	160099087	C	T	genedx-epi-limitGene	0.5451206301216658	1.0
1	160099089	C	G	genedx-epi-limitGene	0.20652278936862767	0.0
1	160099089	C	A	genedx-epi-limitGene	0.1864111300951976	0.0
1	160099090	T	C	genedx-epi-limitGene	0.41245952384712026	0.0
1	160099090	T	A	genedx-epi-limitGene	0.3327630322083517	0.0
1	160099090	T	G	genedx-epi-limitGene	0.39822742692398094	0.0
1	160099092	C	G	genedx-epi-limitGene	0.02550042488302817	0.0
1	160099092	C	A	genedx-epi-limitGene	0.02460044485342229	0.0
1	160099092	C	T	genedx-epi-limitGene	0.030562851655111613	0.0
1	160099093	T	C	genedx-epi-limitGene	0.08658763644035278	0.0
1	160099093	T	A	genedx-epi-limitGene	0.08815341138817698	0.0
1	160099093	T	G	genedx-epi-limitGene	0.08458956816484864	0.0
1	160099095	A	G	genedx-epi-limitGene	0.08774446615705855	0.0
1	160099095	A	C	genedx-epi-limitGene	0.07897055622261158	0.0
1	160099096	A	G	genedx-epi-limitGene	0.051964790372818516	0.0
1	160099096	A	C	genedx-epi-limitGene	0.08951802091127672	0.0
1	160099096	A	T	genedx-epi-limitGene	0.0965725220675904	0.0
1	160099097	G	C	genedx-epi-limitGene	0.07249756323436124	0.0
1	160099097	G	T	genedx-epi-limitGene	0.07249756323436124	0.0
1	160099098	T	C	genedx-epi-limitGene	0.029403496124511694	0.0
1	160099098	T	A	genedx-epi-limitGene	0.037889831924940616	0.0
1	160099098	T	G	genedx-epi-limitGene	0.03870898277511197	0.0
1	160099099	G	C	genedx-epi-limitGene	0.1818650492947641	0.0
1	160099099	G	A	genedx-epi-limitGene	0.19365144008482632	0.0
1	160099099	G	T	genedx-epi-limitGene	0.16017343451881053	0.0
1	160099100	C	G	genedx-epi-limitGene	0.19029765948047786	0.0
1	160099101	A	G	genedx-epi-limitGene	0.4839576253862266	0.0
1	160099101	A	C	genedx-epi-limitGene	0.7310979641768193	1.0
1	160099101	A	T	genedx-epi-limitGene	0.901531348598251	1.0
1	160099102	T	C	genedx-epi-limitGene	0.860238698402922	1.0
1	160099102	T	A	genedx-epi-limitGene	0.9245126547090358	1.0
1	160099102	T	G	genedx-epi-limitGene	0.8828108431505427	1.0
1	160099103	T	G	genedx-epi-limitGene	0.7837129143681276	1.0
1	160099104	G	C	genedx-epi-limitGene	0.9591385765126714	1.0
1	160099104	G	A	genedx-epi-limitGene	0.9706883236386308	1.0
1	160099105	A	G	genedx-epi-limitGene	0.9747684728385136	1.0
1	160099105	A	C	genedx-epi-limitGene	0.9622477439927856	1.0
1	160099105	A	T	genedx-epi-limitGene	0.974390289584414	1.0
1	160099106	G	C	genedx-epi-limitGene	0.9551431499426972	1.0
1	160099106	G	T	genedx-epi-limitGene	0.9551431499426972	1.0
1	160099107	C	G	genedx-epi-limitGene	0.2661388962130968	0.0
1	160099107	C	A	genedx-epi-limitGene	0.2807472700034125	0.0
1	160099107	C	T	genedx-epi-limitGene	0.29737662352901684	0.0
1	160099108	T	C	genedx-epi-limitGene	0.3640200026106585	0.0
1	160099108	T	A	genedx-epi-limitGene	0.3412681222805408	0.0
1	160099108	T	G	genedx-epi-limitGene	0.33581975817256304	0.0
1	160099110	T	C	genedx-epi-limitGene	0.3625855464805709	0.0
1	160099110	T	A	genedx-epi-limitGene	0.2516014258300031	0.0
1	160099110	T	G	genedx-epi-limitGene	0.221607811620388	0.0
1	160099111	C	G	genedx-epi-limitGene	0.07064550252249145	0.0
1	160099111	C	A	genedx-epi-limitGene	0.07598140794738628	0.0
1	160099111	C	T	genedx-epi-limitGene	0.0744887964258463	0.0
1	160099113	T	C	genedx-epi-limitGene	0.4908053081582237	0.0
1	160099113	T	A	genedx-epi-limitGene	0.4175401566781327	0.0
1	160099113	T	G	genedx-epi-limitGene	0.3479840526562099	0.0
1	160099114	G	C	genedx-epi-limitGene	0.4175401566781327	0.0
1	160099114	G	A	genedx-epi-limitGene	0.4858788056240722	0.0
1	160099114	G	T	genedx-epi-limitGene	0.4683768502270864	0.0
1	160099115	T	G	genedx-epi-limitGene	0.454884215455356	0.0
1	160099116	G	C	genedx-epi-limitGene	0.9839889288782254	1.0
1	160099116	G	A	genedx-epi-limitGene	0.9677084309842454	1.0
1	160099116	G	T	genedx-epi-limitGene	0.9809615883456528	1.0
1	160099117	G	C	genedx-epi-limitGene	0.9760117201667852	1.0
1	160099117	G	A	genedx-epi-limitGene	0.9864914871074012	1.0
1	160099117	G	T	genedx-epi-limitGene	0.9862906131135216	1.0
1	160099119	T	C	genedx-epi-limitGene	0.4165638161236909	0.0
1	160099119	T	A	genedx-epi-limitGene	0.30526239155068985	0.0
1	160099119	T	G	genedx-epi-limitGene	0.2729408121223663	0.0
1	160099120	C	T	genedx-epi-limitGene	0.3321117096861935	0.0
1	160099122	G	C	genedx-epi-limitGene	0.9480561458350321	1.0
1	160099122	G	A	genedx-epi-limitGene	0.9499627747622276	1.0
1	160099122	G	T	genedx-epi-limitGene	0.9480561458350321	1.0
1	160099123	T	C	genedx-epi-limitGene	0.9675734345656756	1.0
1	160099123	T	A	genedx-epi-limitGene	0.9822181126555384	1.0
1	160099123	T	G	genedx-epi-limitGene	0.9749212359806212	1.0
1	160099125	A	G	genedx-epi-limitGene	0.9832907099804976	1.0
1	160099125	A	T	genedx-epi-limitGene	0.9761764220610896	1.0
1	160099126	G	C	genedx-epi-limitGene	0.9888984656989516	1.0
1	160099126	G	A	genedx-epi-limitGene	0.9614888813272614	1.0
1	160099126	G	T	genedx-epi-limitGene	0.9782848555901252	1.0
1	160099127	G	C	genedx-epi-limitGene	0.9767592605891224	1.0
1	160099127	G	T	genedx-epi-limitGene	0.9767592605891224	1.0
1	160099128	A	G	genedx-epi-limitGene	0.984338835497474	1.0
1	160099128	A	C	genedx-epi-limitGene	0.9668059734587604	1.0
1	160099129	A	G	genedx-epi-limitGene	0.9348130222934048	1.0
1	160099129	A	C	genedx-epi-limitGene	0.9770420871313682	1.0
1	160099129	A	T	genedx-epi-limitGene	0.9921127030845518	1.0
1	160099130	A	C	genedx-epi-limitGene	0.9727532942485092	1.0
1	160099130	A	T	genedx-epi-limitGene	0.9727532942485092	1.0
1	160099131	A	G	genedx-epi-limitGene	0.9876471221880984	1.0
1	160099131	A	C	genedx-epi-limitGene	0.9811088569082502	1.0
1	160099131	A	T	genedx-epi-limitGene	0.9811088569082502	1.0
1	160099132	T	C	genedx-epi-limitGene	0.9915857955828432	1.0
1	160099132	T	A	genedx-epi-limitGene	0.9956676511898492	1.0
1	160099132	T	G	genedx-epi-limitGene	0.99544863468414	1.0
1	160099133	G	C	genedx-epi-limitGene	0.7713764959103043	1.0
1	160099133	G	A	genedx-epi-limitGene	0.7713764959103043	1.0
1	160099133	G	T	genedx-epi-limitGene	0.7713764959103043	1.0
1	160099134	A	G	genedx-epi-limitGene	0.8500852798463562	1.0
1	160099135	G	C	genedx-epi-limitGene	0.8172523086887423	1.0
1	160099135	G	A	genedx-epi-limitGene	0.7532365744774565	1.0
1	160099135	G	T	genedx-epi-limitGene	0.8602989345049551	1.0
1	160099136	A	C	genedx-epi-limitGene	0.9575835895741874	1.0
1	160099136	A	T	genedx-epi-limitGene	0.9575835895741874	1.0
1	160099137	G	C	genedx-epi-limitGene	0.460330490539102	0.0
1	160099137	G	A	genedx-epi-limitGene	0.3835166352276533	0.0
1	160099137	G	T	genedx-epi-limitGene	0.463447446782004	0.0
1	160099138	A	G	genedx-epi-limitGene	0.4710431491592742	0.0
1	160099138	A	C	genedx-epi-limitGene	0.4479681304027703	0.0
1	160099138	A	T	genedx-epi-limitGene	0.5029995822600776	1.0
1	160099139	C	G	genedx-epi-limitGene	0.35063547817209323	0.0
1	160099139	C	A	genedx-epi-limitGene	0.35063547817209323	0.0
1	160099140	A	G	genedx-epi-limitGene	0.9795880314122644	1.0
1	160099141	G	C	genedx-epi-limitGene	0.9823247215724176	1.0
1	160099141	G	T	genedx-epi-limitGene	0.9877562824347952	1.0
1	160099141	G	A	genedx-epi-limitGene	0.9613438399447012	1.0
1	160099142	A	C	genedx-epi-limitGene	0.972639771892592	1.0
1	160099142	A	T	genedx-epi-limitGene	0.972639771892592	1.0
1	160099143	A	G	genedx-epi-limitGene	0.4337312084316052	0.0
1	160099143	A	C	genedx-epi-limitGene	0.401615559524379	0.0
1	160099143	A	T	genedx-epi-limitGene	0.3983979370094266	0.0
1	160099144	A	G	genedx-epi-limitGene	0.13923352696503408	0.0
1	160099144	A	C	genedx-epi-limitGene	0.1591030423053489	0.0
1	160099144	A	T	genedx-epi-limitGene	0.15976772449806395	0.0
1	160099145	C	G	genedx-epi-limitGene	0.5012389391674333	1.0
1	160099145	C	A	genedx-epi-limitGene	0.5012389391674333	1.0
1	160099146	C	G	genedx-epi-limitGene	0.5849403370003236	1.0
1	160099146	C	A	genedx-epi-limitGene	0.6137936932224343	1.0
1	160099146	C	T	genedx-epi-limitGene	0.5929847043211777	1.0
1	160099147	C	G	genedx-epi-limitGene	0.6036423027855959	1.0
1	160099147	C	T	genedx-epi-limitGene	0.6051245673196027	1.0
1	160099147	C	A	genedx-epi-limitGene	0.6411415462453389	1.0
1	160099149	A	G	genedx-epi-limitGene	0.6460464291224401	1.0
1	160099149	A	C	genedx-epi-limitGene	0.6222302659165204	1.0
1	160099150	A	G	genedx-epi-limitGene	0.4966137498312471	0.0
1	160099150	A	C	genedx-epi-limitGene	0.6228841925047756	1.0
1	160099150	A	T	genedx-epi-limitGene	0.6469619703681113	1.0
1	160099151	G	C	genedx-epi-limitGene	0.6559250317892922	1.0
1	160099151	G	T	genedx-epi-limitGene	0.6559250317892922	1.0
1	160099152	G	C	genedx-epi-limitGene	0.6816375892617056	1.0
1	160099152	G	A	genedx-epi-limitGene	0.7343442351877201	1.0
1	160099152	G	T	genedx-epi-limitGene	0.6816375892617056	1.0
1	160099153	T	C	genedx-epi-limitGene	0.7601989499495998	1.0
1	160099153	T	G	genedx-epi-limitGene	0.7441209030396162	1.0
1	160099153	T	A	genedx-epi-limitGene	0.7551200456887316	1.0
1	160099155	G	C	genedx-epi-limitGene	0.3090021920392927	0.0
1	160099155	G	A	genedx-epi-limitGene	0.3328521815250597	0.0
1	160099155	G	T	genedx-epi-limitGene	0.3260317313076607	0.0
1	160099156	C	G	genedx-epi-limitGene	0.465819985574186	0.0
1	160099156	C	A	genedx-epi-limitGene	0.4517362009913791	0.0
1	160099156	C	T	genedx-epi-limitGene	0.451552839405429	0.0
1	160099158	G	C	genedx-epi-limitGene	0.4478855654017399	0.0
1	160099158	G	A	genedx-epi-limitGene	0.43873763245920777	0.0
1	160099159	A	G	genedx-epi-limitGene	0.4516240954257286	0.0
1	160099159	A	C	genedx-epi-limitGene	0.4425180279992312	0.0
1	160099159	A	T	genedx-epi-limitGene	0.4236141603840851	0.0
1	160099160	G	C	genedx-epi-limitGene	0.3280316687500053	0.0
1	160099160	G	T	genedx-epi-limitGene	0.3280316687500053	0.0
1	160099161	A	G	genedx-epi-limitGene	0.7728164112269661	1.0
1	160099161	A	C	genedx-epi-limitGene	0.7856223111521845	1.0
1	160099161	A	T	genedx-epi-limitGene	0.8810362135491641	1.0
1	160099162	T	C	genedx-epi-limitGene	0.8513277083507621	1.0
1	160099162	T	A	genedx-epi-limitGene	0.9030520931965248	1.0
1	160099162	T	G	genedx-epi-limitGene	0.8666572614390397	1.0
1	160099163	T	G	genedx-epi-limitGene	0.8321317564019148	1.0
1	160099164	C	G	genedx-epi-limitGene	0.949190205497318	1.0
1	160099164	C	A	genedx-epi-limitGene	0.9567301019777176	1.0
1	160099164	C	T	genedx-epi-limitGene	0.9518066131825624	1.0
1	160099165	C	G	genedx-epi-limitGene	0.9564243101948026	1.0
1	160099165	C	A	genedx-epi-limitGene	0.9610419635422668	1.0
1	160099165	C	T	genedx-epi-limitGene	0.9544926843871228	1.0
1	160099167	T	C	genedx-epi-limitGene	0.9869018327385812	1.0
1	160099167	T	A	genedx-epi-limitGene	0.9907032889881195	1.0
1	160099167	T	G	genedx-epi-limitGene	0.9896219131590062	1.0
1	160099168	T	C	genedx-epi-limitGene	0.9937398873047132	1.0
1	160099168	T	A	genedx-epi-limitGene	0.9837185542508844	1.0
1	160099168	T	G	genedx-epi-limitGene	0.9911246631004464	1.0
1	160099169	C	G	genedx-epi-limitGene	0.9869018327385812	1.0
1	160099169	C	A	genedx-epi-limitGene	0.9869018327385812	1.0
1	160099170	A	G	genedx-epi-limitGene	0.8794381611397968	1.0
1	160099170	A	C	genedx-epi-limitGene	0.9067692924270802	1.0
1	160099170	A	T	genedx-epi-limitGene	0.913951279700158	1.0
1	160099171	A	G	genedx-epi-limitGene	0.8362660896281789	1.0
1	160099171	A	T	genedx-epi-limitGene	0.9165891119796856	1.0
1	160099171	A	C	genedx-epi-limitGene	0.8981326391339395	1.0
1	160099172	C	G	genedx-epi-limitGene	0.9191033985207202	1.0
1	160099172	C	A	genedx-epi-limitGene	0.9191033985207202	1.0
1	160099173	T	C	genedx-epi-limitGene	0.948071949256242	1.0
1	160099173	T	A	genedx-epi-limitGene	0.9345870484022152	1.0
1	160099173	T	G	genedx-epi-limitGene	0.92616274479147	1.0
1	160099174	C	G	genedx-epi-limitGene	0.9392776121619326	1.0
1	160099174	C	A	genedx-epi-limitGene	0.9521241133647586	1.0
1	160099174	C	T	genedx-epi-limitGene	0.9385242567534392	1.0
1	160099176	A	G	genedx-epi-limitGene	0.8845217449261353	1.0
1	160099176	A	C	genedx-epi-limitGene	0.907839893731994	1.0
1	160099176	A	T	genedx-epi-limitGene	0.8742659850310572	1.0
1	160099177	C	G	genedx-epi-limitGene	0.8742659850310572	1.0
1	160099177	C	A	genedx-epi-limitGene	0.91920947978983	1.0
1	160099177	C	T	genedx-epi-limitGene	0.8911996870726201	1.0
1	160099179	A	G	genedx-epi-limitGene	0.8848358335409752	1.0
1	160099179	A	C	genedx-epi-limitGene	0.8684267010395025	1.0
1	160099179	A	T	genedx-epi-limitGene	0.8702697519504132	1.0
1	160099180	A	G	genedx-epi-limitGene	0.8145437333608666	1.0
1	160099180	A	C	genedx-epi-limitGene	0.8576781153142213	1.0
1	160099180	A	T	genedx-epi-limitGene	0.8810280823000755	1.0
1	160099181	C	G	genedx-epi-limitGene	0.8843022038830995	1.0
1	160099181	C	A	genedx-epi-limitGene	0.8843022038830995	1.0
1	160099182	A	G	genedx-epi-limitGene	0.9866209800575034	1.0
1	160099182	A	C	genedx-epi-limitGene	0.982012310814062	1.0
1	160099183	A	G	genedx-epi-limitGene	0.9636583812754332	1.0
1	160099183	A	C	genedx-epi-limitGene	0.9840324909004684	1.0
1	160099183	A	T	genedx-epi-limitGene	0.9869112102305878	1.0
1	160099184	G	C	genedx-epi-limitGene	0.9864510354571626	1.0
1	160099184	G	T	genedx-epi-limitGene	0.9864510354571626	1.0
1	160099185	T	C	genedx-epi-limitGene	0.8839163589581255	1.0
1	160099185	T	G	genedx-epi-limitGene	0.9009034451290729	1.0
1	160099185	T	A	genedx-epi-limitGene	0.9045319295691324	1.0
1	160099186	A	G	genedx-epi-limitGene	0.8774255125251874	1.0
1	160099186	A	C	genedx-epi-limitGene	0.8693976514951822	1.0
1	160099186	A	T	genedx-epi-limitGene	0.8333739286366284	1.0
1	160099895	T	C	genedx-epi-limitGene	0.7692545033979487	1.0
1	160099895	T	A	genedx-epi-limitGene	0.7049835440952559	1.0
1	160099895	T	G	genedx-epi-limitGene	0.7350771786809642	1.0
1	160099896	C	G	genedx-epi-limitGene	0.7602834572526761	1.0
1	160099896	C	T	genedx-epi-limitGene	0.7484864084780235	1.0
1	160099896	C	A	genedx-epi-limitGene	0.7588854143082476	1.0
1	160099898	A	G	genedx-epi-limitGene	0.6833123639121109	1.0
1	160099898	A	C	genedx-epi-limitGene	0.728382956093812	1.0
1	160099898	A	T	genedx-epi-limitGene	0.7880542162639852	1.0
1	160099899	T	C	genedx-epi-limitGene	0.7589709290934978	1.0
1	160099899	T	A	genedx-epi-limitGene	0.8183708929346941	1.0
1	160099899	T	G	genedx-epi-limitGene	0.7723263285660726	1.0
1	160099900	C	G	genedx-epi-limitGene	0.7637384659802642	1.0
1	160099901	C	G	genedx-epi-limitGene	0.3128935697514014	0.0
1	160099901	C	A	genedx-epi-limitGene	0.35703231356848364	0.0
1	160099901	C	T	genedx-epi-limitGene	0.3161575870627757	0.0
1	160099902	A	G	genedx-epi-limitGene	0.3855677842558252	0.0
1	160099902	A	T	genedx-epi-limitGene	0.3528770641961321	0.0
1	160099902	A	C	genedx-epi-limitGene	0.3520877712139186	0.0
1	160099903	C	G	genedx-epi-limitGene	0.4038314372044774	0.0
1	160099903	C	A	genedx-epi-limitGene	0.4038314372044774	0.0
1	160099904	G	A	genedx-epi-limitGene	0.9333230452266534	1.0
1	160099904	G	C	genedx-epi-limitGene	0.9008436195816129	1.0
1	160099905	A	G	genedx-epi-limitGene	0.9515282165518268	1.0
1	160099905	A	C	genedx-epi-limitGene	0.9447956521486992	1.0
1	160099905	A	T	genedx-epi-limitGene	0.9522788716721476	1.0
1	160099906	G	C	genedx-epi-limitGene	0.9263301308755606	1.0
1	160099906	G	T	genedx-epi-limitGene	0.9263301308755606	1.0
1	160099907	C	G	genedx-epi-limitGene	0.9599344218728152	1.0
1	160099908	G	C	genedx-epi-limitGene	0.9657929066226784	1.0
1	160099908	G	A	genedx-epi-limitGene	0.9544346285417112	1.0
1	160099908	G	T	genedx-epi-limitGene	0.9579875624162588	1.0
1	160099910	G	C	genedx-epi-limitGene	0.5853830045706595	1.0
1	160099910	G	A	genedx-epi-limitGene	0.5561177695000586	1.0
1	160099911	A	G	genedx-epi-limitGene	0.570357132801217	1.0
1	160099911	A	C	genedx-epi-limitGene	0.5808710030312549	1.0
1	160099911	A	T	genedx-epi-limitGene	0.5997337106227597	1.0
1	160099912	A	C	genedx-epi-limitGene	0.5565781862153759	1.0
1	160099912	A	T	genedx-epi-limitGene	0.5565781862153759	1.0
1	160099913	G	C	genedx-epi-limitGene	0.3336876159769206	0.0
1	160099913	G	A	genedx-epi-limitGene	0.29883188818341	0.0
1	160099913	G	T	genedx-epi-limitGene	0.3286045397508657	0.0
1	160099914	A	G	genedx-epi-limitGene	0.519913142564064	1.0
1	160099914	A	C	genedx-epi-limitGene	0.5341289624695376	1.0
1	160099914	A	T	genedx-epi-limitGene	0.5572204984348482	1.0
1	160099915	C	G	genedx-epi-limitGene	0.46865589348356	0.0
1	160099915	C	A	genedx-epi-limitGene	0.46865589348356	0.0
1	160099916	A	G	genedx-epi-limitGene	0.38632947658820205	0.0
1	160099916	A	C	genedx-epi-limitGene	0.4851348523534376	0.0
1	160099916	A	T	genedx-epi-limitGene	0.473371999446921	0.0
1	160099917	G	C	genedx-epi-limitGene	0.444711923329438	0.0
1	160099917	G	A	genedx-epi-limitGene	0.4279674520685048	0.0
1	160099917	G	T	genedx-epi-limitGene	0.5088004577384326	1.0
1	160099918	C	G	genedx-epi-limitGene	0.4851348523534376	0.0
1	160099918	C	A	genedx-epi-limitGene	0.4851348523534376	0.0
1	160099919	C	G	genedx-epi-limitGene	0.19472624980727474	0.0
1	160099919	C	A	genedx-epi-limitGene	0.19974538502721995	0.0
1	160099919	C	T	genedx-epi-limitGene	0.18353433854645107	0.0
1	160099920	C	G	genedx-epi-limitGene	0.3853708866092165	0.0
1	160099920	C	T	genedx-epi-limitGene	0.39161827032130336	0.0
1	160099920	C	A	genedx-epi-limitGene	0.4121613941723498	0.0
1	160099922	C	G	genedx-epi-limitGene	0.9326356632355453	1.0
1	160099922	C	A	genedx-epi-limitGene	0.9533365308453156	1.0
1	160099923	A	G	genedx-epi-limitGene	0.9371050454651784	1.0
1	160099923	A	C	genedx-epi-limitGene	0.9540087272368671	1.0
1	160099923	A	T	genedx-epi-limitGene	0.9261245715823108	1.0
1	160099924	G	C	genedx-epi-limitGene	0.9236927110498664	1.0
1	160099924	G	T	genedx-epi-limitGene	0.9236927110498664	1.0
1	160099925	A	G	genedx-epi-limitGene	0.7281587920874487	1.0
1	160099925	A	C	genedx-epi-limitGene	0.8068111756849714	1.0
1	160099925	A	T	genedx-epi-limitGene	0.7817947952141246	1.0
1	160099926	G	C	genedx-epi-limitGene	0.4347685175551157	0.0
1	160099926	G	A	genedx-epi-limitGene	0.4389793812025577	0.0
1	160099926	G	T	genedx-epi-limitGene	0.5596447920104675	1.0
1	160099927	C	G	genedx-epi-limitGene	0.5600925048198481	1.0
1	160099927	C	A	genedx-epi-limitGene	0.5600925048198481	1.0
1	160099928	C	G	genedx-epi-limitGene	0.12981989470392208	0.0
1	160099928	C	A	genedx-epi-limitGene	0.11267307822750255	0.0
1	160099928	C	T	genedx-epi-limitGene	0.1036746712482292	0.0
1	160099929	A	G	genedx-epi-limitGene	0.11869302273314633	0.0
1	160099929	A	C	genedx-epi-limitGene	0.1275965714361355	0.0
1	160099929	A	T	genedx-epi-limitGene	0.11598588111902244	0.0
1	160099930	C	G	genedx-epi-limitGene	0.11353420504499867	0.0
1	160099930	C	A	genedx-epi-limitGene	0.11353420504499867	0.0
1	160099931	G	C	genedx-epi-limitGene	0.4405512351907072	0.0
1	160099931	G	A	genedx-epi-limitGene	0.4667551516281799	0.0
1	160099931	G	T	genedx-epi-limitGene	0.4405512351907072	0.0
1	160099932	T	C	genedx-epi-limitGene	0.9511660064323424	1.0
1	160099932	T	G	genedx-epi-limitGene	0.9675245522101881	1.0
1	160099932	T	A	genedx-epi-limitGene	0.9800801345170896	1.0
1	160099934	C	G	genedx-epi-limitGene	0.27963900186866963	0.0
1	160099934	C	A	genedx-epi-limitGene	0.30253052968373656	0.0
1	160099935	T	C	genedx-epi-limitGene	0.4923951440875536	0.0
1	160099935	T	A	genedx-epi-limitGene	0.4163015911730639	0.0
1	160099935	T	G	genedx-epi-limitGene	0.4653488731995791	0.0
1	160099937	G	C	genedx-epi-limitGene	0.3264158749271654	0.0
1	160099937	G	A	genedx-epi-limitGene	0.364625569873572	0.0
1	160099937	G	T	genedx-epi-limitGene	0.3264158749271654	0.0
1	160099938	T	C	genedx-epi-limitGene	0.3949919574232743	0.0
1	160099938	T	A	genedx-epi-limitGene	0.4824677366589637	0.0
1	160099938	T	G	genedx-epi-limitGene	0.4495908634719121	0.0
1	160099940	A	C	genedx-epi-limitGene	0.3527202049802641	0.0
1	160099940	A	G	genedx-epi-limitGene	0.3269437653171107	0.0
1	160099940	A	T	genedx-epi-limitGene	0.3527202049802641	0.0
1	160099941	T	C	genedx-epi-limitGene	0.3638992282560859	0.0
1	160099941	T	A	genedx-epi-limitGene	0.4544787923495636	0.0
1	160099941	T	G	genedx-epi-limitGene	0.4516020137845614	0.0
1	160099942	G	C	genedx-epi-limitGene	0.3797938414039313	0.0
1	160099942	G	A	genedx-epi-limitGene	0.3797938414039313	0.0
1	160099942	G	T	genedx-epi-limitGene	0.3797938414039313	0.0
1	160099943	A	G	genedx-epi-limitGene	0.8914088841230101	1.0
1	160099943	A	C	genedx-epi-limitGene	0.8468893173817635	1.0
1	160099944	A	G	genedx-epi-limitGene	0.7869291172892248	1.0
1	160099944	A	C	genedx-epi-limitGene	0.8713610437775842	1.0
1	160099944	A	T	genedx-epi-limitGene	0.8882322155726969	1.0
1	160099945	G	C	genedx-epi-limitGene	0.8480947610311368	1.0
1	160099945	G	T	genedx-epi-limitGene	0.8480947610311368	1.0
1	160099946	G	C	genedx-epi-limitGene	0.9838281001252486	1.0
1	160099946	G	A	genedx-epi-limitGene	0.9838281001252486	1.0
1	160099946	G	T	genedx-epi-limitGene	0.9832137060927598	1.0
1	160099947	G	C	genedx-epi-limitGene	0.7412703708736889	1.0
1	160099947	G	A	genedx-epi-limitGene	0.7904401009848594	1.0
1	160099947	G	T	genedx-epi-limitGene	0.7887596019116637	1.0
1	160099949	G	C	genedx-epi-limitGene	0.6694702421748463	1.0
1	160099949	G	A	genedx-epi-limitGene	0.5945538560633402	1.0
1	160099949	G	T	genedx-epi-limitGene	0.4728989254991206	0.0
1	160099950	C	G	genedx-epi-limitGene	0.5412104785167198	1.0
1	160099950	C	T	genedx-epi-limitGene	0.5896010116097772	1.0
1	160099950	C	A	genedx-epi-limitGene	0.7035625293073482	1.0
1	160099952	C	G	genedx-epi-limitGene	0.1840839291389053	0.0
1	160099952	C	A	genedx-epi-limitGene	0.22139887519109167	0.0
1	160099952	C	T	genedx-epi-limitGene	0.19662511720380446	0.0
1	160099953	C	G	genedx-epi-limitGene	0.2297127101557366	0.0
1	160099953	C	A	genedx-epi-limitGene	0.21396338593436495	0.0
1	160099953	C	T	genedx-epi-limitGene	0.19590698008769986	0.0
1	160099955	G	C	genedx-epi-limitGene	0.3860401715089712	0.0
1	160099955	G	A	genedx-epi-limitGene	0.4602577737139664	0.0
1	160099956	A	G	genedx-epi-limitGene	0.4655265606797995	0.0
1	160099956	A	T	genedx-epi-limitGene	0.4712066742119881	0.0
1	160099956	A	C	genedx-epi-limitGene	0.436004023819485	0.0
1	160099957	G	C	genedx-epi-limitGene	0.2893628757020395	0.0
1	160099957	G	T	genedx-epi-limitGene	0.2893628757020395	0.0
1	160099958	C	A	genedx-epi-limitGene	0.06250861404027842	0.0
1	160099958	C	G	genedx-epi-limitGene	0.0609950895830273	0.0
1	160099958	C	T	genedx-epi-limitGene	0.061073499329770964	0.0
1	160099959	G	C	genedx-epi-limitGene	0.05818147138196648	0.0
1	160099959	G	A	genedx-epi-limitGene	0.05850560953965805	0.0
1	160099959	G	T	genedx-epi-limitGene	0.05768329275514277	0.0
1	160099961	A	G	genedx-epi-limitGene	0.10063427712093996	0.0
1	160099961	A	C	genedx-epi-limitGene	0.15459074941014506	0.0
1	160099961	A	T	genedx-epi-limitGene	0.2984522665008258	0.0
1	160099962	T	C	genedx-epi-limitGene	0.2862065512724658	0.0
1	160099962	T	A	genedx-epi-limitGene	0.31198238069661954	0.0
1	160099962	T	G	genedx-epi-limitGene	0.3008412150738753	0.0
1	160099963	T	G	genedx-epi-limitGene	0.2277049865547254	0.0
1	160099964	C	G	genedx-epi-limitGene	0.2889193316748036	0.0
1	160099964	C	A	genedx-epi-limitGene	0.2801092379971074	0.0
1	160099965	T	C	genedx-epi-limitGene	0.4170692125670165	0.0
1	160099965	T	A	genedx-epi-limitGene	0.3718476919499939	0.0
1	160099965	T	G	genedx-epi-limitGene	0.3981151014612392	0.0
1	160099967	G	C	genedx-epi-limitGene	0.15000410860195426	0.0
1	160099967	G	A	genedx-epi-limitGene	0.06322910796373357	0.0
1	160099967	G	T	genedx-epi-limitGene	0.15931385751400784	0.0
1	160099968	A	G	genedx-epi-limitGene	0.14118525849115507	0.0
1	160099968	A	T	genedx-epi-limitGene	0.16504828306649275	0.0
1	160099968	A	C	genedx-epi-limitGene	0.13523343252012016	0.0
1	160099969	C	G	genedx-epi-limitGene	0.08475036650840112	0.0
1	160099969	C	A	genedx-epi-limitGene	0.08475036650840112	0.0
1	160099970	C	G	genedx-epi-limitGene	0.03797000354699236	0.0
1	160099970	C	T	genedx-epi-limitGene	0.041427187487434215	0.0
1	160099971	G	C	genedx-epi-limitGene	0.035118072234433195	0.0
1	160099971	G	A	genedx-epi-limitGene	0.03358910778028865	0.0
1	160099971	G	T	genedx-epi-limitGene	0.031903883930319274	0.0
1	160099973	T	C	genedx-epi-limitGene	0.16412188805949	0.0
1	160099973	T	A	genedx-epi-limitGene	0.141595910508114	0.0
1	160099973	T	G	genedx-epi-limitGene	0.16657871607900526	0.0
1	160099974	G	C	genedx-epi-limitGene	0.141595910508114	0.0
1	160099974	G	A	genedx-epi-limitGene	0.1672989620248579	0.0
1	160099974	G	T	genedx-epi-limitGene	0.1658914351882926	0.0
1	160099975	C	G	genedx-epi-limitGene	0.1555446408967119	0.0
1	160099976	T	A	genedx-epi-limitGene	0.02375605900837027	0.0
1	160099976	T	C	genedx-epi-limitGene	0.041201097685607306	0.0
1	160099976	T	G	genedx-epi-limitGene	0.026873916526538182	0.0
1	160099977	C	G	genedx-epi-limitGene	0.060969222131768676	0.0
1	160099977	C	A	genedx-epi-limitGene	0.0581238760747457	0.0
1	160099977	C	T	genedx-epi-limitGene	0.06196037050069458	0.0
1	160099979	A	G	genedx-epi-limitGene	0.027775043847360452	0.0
1	160099979	A	C	genedx-epi-limitGene	0.0448535788018951	0.0
1	160099979	A	T	genedx-epi-limitGene	0.024070445024713533	0.0
1	160099980	C	G	genedx-epi-limitGene	0.017490990902300475	0.0
1	160099980	C	A	genedx-epi-limitGene	0.02042057717384061	0.0
1	160099980	C	T	genedx-epi-limitGene	0.022934254433220863	0.0
1	160099982	A	G	genedx-epi-limitGene	0.05101139818494504	0.0
1	160099982	A	C	genedx-epi-limitGene	0.08042037090751075	0.0
1	160099982	A	T	genedx-epi-limitGene	0.14619364330316784	0.0
1	160099983	T	C	genedx-epi-limitGene	0.10985135676586948	0.0
1	160099983	T	A	genedx-epi-limitGene	0.16181590227204856	0.0
1	160099983	T	G	genedx-epi-limitGene	0.15439242944309364	0.0
1	160099984	C	G	genedx-epi-limitGene	0.10119099029686032	0.0
1	160099985	C	G	genedx-epi-limitGene	0.06107615969993752	0.0
1	160099985	C	A	genedx-epi-limitGene	0.05893366375338644	0.0
1	160099986	T	C	genedx-epi-limitGene	0.15463365575498733	0.0
1	160099986	T	A	genedx-epi-limitGene	0.10432492094959872	0.0
1	160099986	T	G	genedx-epi-limitGene	0.12485174627191167	0.0
1	160099988	G	C	genedx-epi-limitGene	0.4109583693978349	0.0
1	160099988	G	A	genedx-epi-limitGene	0.4761878086698602	0.0
1	160099988	G	T	genedx-epi-limitGene	0.4109583693978349	0.0
1	160099989	T	C	genedx-epi-limitGene	0.5647710788058953	1.0
1	160099989	T	A	genedx-epi-limitGene	0.7909928687981601	1.0
1	160099989	T	G	genedx-epi-limitGene	0.6865022799023199	1.0
1	160099991	C	G	genedx-epi-limitGene	0.043180875371828735	0.0
1	160099991	C	A	genedx-epi-limitGene	0.061227706006970674	0.0
1	160099992	A	G	genedx-epi-limitGene	0.012554057304162836	0.0
1	160099992	A	T	genedx-epi-limitGene	0.015046269822540594	0.0
1	160099992	A	C	genedx-epi-limitGene	0.01610147837336019	0.0
1	160099993	G	C	genedx-epi-limitGene	0.01194322438865725	0.0
1	160099993	G	T	genedx-epi-limitGene	0.01194322438865725	0.0
1	160099994	G	C	genedx-epi-limitGene	0.04009051676077277	0.0
1	160099994	G	A	genedx-epi-limitGene	0.033882695578883966	0.0
1	160099994	G	T	genedx-epi-limitGene	0.04387228708361392	0.0
1	160099995	G	C	genedx-epi-limitGene	0.05574144718503511	0.0
1	160099995	G	A	genedx-epi-limitGene	0.05739856660475436	0.0
1	160099995	G	T	genedx-epi-limitGene	0.07285858719977947	0.0
1	160099997	A	G	genedx-epi-limitGene	0.02731621496593668	0.0
1	160099997	A	C	genedx-epi-limitGene	0.019621344163514857	0.0
1	160099998	A	G	genedx-epi-limitGene	0.018203206093933846	0.0
1	160099998	A	C	genedx-epi-limitGene	0.02596809765928584	0.0
1	160099998	A	T	genedx-epi-limitGene	0.030422135337066114	0.0
1	160099999	G	C	genedx-epi-limitGene	0.01249888591124069	0.0
1	160099999	G	T	genedx-epi-limitGene	0.01249888591124069	0.0
1	160100000	G	C	genedx-epi-limitGene	0.021503811083222982	0.0
1	160100000	G	A	genedx-epi-limitGene	0.035695743473009064	0.0
1	160100001	A	G	genedx-epi-limitGene	0.033338474622603934	0.0
1	160100001	A	C	genedx-epi-limitGene	0.028677147204772418	0.0
1	160100001	A	T	genedx-epi-limitGene	0.0289311138141822	0.0
1	160100002	G	C	genedx-epi-limitGene	0.023434438691896525	0.0
1	160100002	G	T	genedx-epi-limitGene	0.023434438691896525	0.0
1	160100003	A	G	genedx-epi-limitGene	0.014811587256014298	0.0
1	160100003	A	C	genedx-epi-limitGene	0.02011631774882408	0.0
1	160100003	A	T	genedx-epi-limitGene	0.031825591139115976	0.0
1	160100004	T	C	genedx-epi-limitGene	0.014957444427522662	0.0
1	160100004	T	G	genedx-epi-limitGene	0.017185511508454432	0.0
1	160100004	T	A	genedx-epi-limitGene	0.01783274745854917	0.0
1	160100005	C	G	genedx-epi-limitGene	0.01626100191446174	0.0
1	160100006	C	G	genedx-epi-limitGene	0.02749663999205646	0.0
1	160100006	C	A	genedx-epi-limitGene	0.03692158865896005	0.0
1	160100006	C	T	genedx-epi-limitGene	0.02837035191017138	0.0
1	160100007	C	G	genedx-epi-limitGene	0.027905690823101688	0.0
1	160100007	C	A	genedx-epi-limitGene	0.02705095957964752	0.0
1	160100007	C	T	genedx-epi-limitGene	0.02766002424751688	0.0
1	160100009	C	G	genedx-epi-limitGene	0.048905762051670805	0.0
1	160100009	C	A	genedx-epi-limitGene	0.04437142550718017	0.0
1	160100009	C	T	genedx-epi-limitGene	0.05892807976770908	0.0
1	160100010	T	C	genedx-epi-limitGene	0.08670182704248952	0.0
1	160100010	T	A	genedx-epi-limitGene	0.08621558727428373	0.0
1	160100010	T	G	genedx-epi-limitGene	0.08482025713069488	0.0
1	160100012	G	A	genedx-epi-limitGene	0.013672553668940912	0.0
1	160100012	G	C	genedx-epi-limitGene	0.0316335345976024	0.0
1	160100012	G	T	genedx-epi-limitGene	0.03676257801859782	0.0
1	160100013	A	G	genedx-epi-limitGene	0.038870900942398944	0.0
1	160100013	A	C	genedx-epi-limitGene	0.037432116081970584	0.0
1	160100013	A	T	genedx-epi-limitGene	0.043027121916444866	0.0
1	160100014	C	G	genedx-epi-limitGene	0.029747266923669632	0.0
1	160100014	C	A	genedx-epi-limitGene	0.029747266923669632	0.0
1	160100015	A	G	genedx-epi-limitGene	0.011870543880203544	0.0
1	160100015	A	C	genedx-epi-limitGene	0.012257863752610992	0.0
1	160100016	A	G	genedx-epi-limitGene	0.014314374791144216	0.0
1	160100016	A	C	genedx-epi-limitGene	0.02063088823413665	0.0
1	160100016	A	T	genedx-epi-limitGene	0.023767264841407426	0.0
1	160100017	G	C	genedx-epi-limitGene	0.017045038157958978	0.0
1	160100017	G	T	genedx-epi-limitGene	0.017045038157958978	0.0
1	160100018	G	C	genedx-epi-limitGene	0.034847110213671144	0.0
1	160100018	G	A	genedx-epi-limitGene	0.0452384888589355	0.0
1	160100019	A	G	genedx-epi-limitGene	0.03130473906678186	0.0
1	160100019	A	C	genedx-epi-limitGene	0.02564823342412311	0.0
1	160100019	A	T	genedx-epi-limitGene	0.03199144124996653	0.0
1	160100020	G	C	genedx-epi-limitGene	0.03220471492518856	0.0
1	160100020	G	T	genedx-epi-limitGene	0.03220471492518856	0.0
1	160100021	A	G	genedx-epi-limitGene	0.06302787515336157	0.0
1	160100021	A	C	genedx-epi-limitGene	0.04404281833682162	0.0
1	160100021	A	T	genedx-epi-limitGene	0.04404281833682162	0.0
1	160100022	T	C	genedx-epi-limitGene	0.06842625653789604	0.0
1	160100022	T	G	genedx-epi-limitGene	0.06498751603834277	0.0
1	160100022	T	A	genedx-epi-limitGene	0.06650079971851293	0.0
1	160100023	G	C	genedx-epi-limitGene	0.054899910441502615	0.0
1	160100023	G	A	genedx-epi-limitGene	0.054899910441502615	0.0
1	160100023	G	T	genedx-epi-limitGene	0.054899910441502615	0.0
1	160100024	C	G	genedx-epi-limitGene	0.03551764341542486	0.0
1	160100024	C	A	genedx-epi-limitGene	0.032398641360145045	0.0
1	160100025	A	G	genedx-epi-limitGene	0.03458826897427529	0.0
1	160100025	A	C	genedx-epi-limitGene	0.052925489491607816	0.0
1	160100025	A	T	genedx-epi-limitGene	0.04733965520866073	0.0
1	160100026	A	C	genedx-epi-limitGene	0.046795936600010316	0.0
1	160100026	A	T	genedx-epi-limitGene	0.046795936600010316	0.0
1	160100027	G	C	genedx-epi-limitGene	0.04825432411102473	0.0
1	160100027	G	A	genedx-epi-limitGene	0.03147633252391995	0.0
1	160100027	G	T	genedx-epi-limitGene	0.055321188027691134	0.0
1	160100028	A	G	genedx-epi-limitGene	0.06748317649477081	0.0
1	160100028	A	T	genedx-epi-limitGene	0.07440718604004634	0.0
1	160100028	A	C	genedx-epi-limitGene	0.05916802133500175	0.0
1	160100029	T	A	genedx-epi-limitGene	0.038831454788607375	0.0
1	160100029	T	G	genedx-epi-limitGene	0.038831454788607375	0.0
1	160100030	G	A	genedx-epi-limitGene	0.03639210278440557	0.0
1	160100030	G	C	genedx-epi-limitGene	0.061505868854030976	0.0
1	160100030	G	T	genedx-epi-limitGene	0.0371357028148289	0.0
1	160100031	C	G	genedx-epi-limitGene	0.02900156404247047	0.0
1	160100031	C	A	genedx-epi-limitGene	0.036559315942624133	0.0
1	160100031	C	T	genedx-epi-limitGene	0.03434244726522244	0.0
1	160100033	T	C	genedx-epi-limitGene	0.18124371484395155	0.0
1	160100033	T	A	genedx-epi-limitGene	0.18150715293165776	0.0
1	160100033	T	G	genedx-epi-limitGene	0.2191180027817782	0.0
1	160100034	T	C	genedx-epi-limitGene	0.26804920154209544	0.0
1	160100034	T	A	genedx-epi-limitGene	0.20349917474468068	0.0
1	160100034	T	G	genedx-epi-limitGene	0.26377280606402026	0.0
1	160100035	T	A	genedx-epi-limitGene	0.212005098115714	0.0
1	160100035	T	G	genedx-epi-limitGene	0.22236721942777934	0.0
1	160100036	C	G	genedx-epi-limitGene	0.15715495354387954	0.0
1	160100036	C	A	genedx-epi-limitGene	0.17871678718808176	0.0
1	160100037	A	G	genedx-epi-limitGene	0.18500535762028986	0.0
1	160100037	A	C	genedx-epi-limitGene	0.20869745754710434	0.0
1	160100037	A	T	genedx-epi-limitGene	0.1477890334174955	0.0
1	160100038	A	C	genedx-epi-limitGene	0.16340485686737002	0.0
1	160100038	A	T	genedx-epi-limitGene	0.16340485686737002	0.0
1	160100039	A	G	genedx-epi-limitGene	0.16143384057016918	0.0
1	160100039	A	C	genedx-epi-limitGene	0.16906309451333307	0.0
1	160100039	A	T	genedx-epi-limitGene	0.2330847733444893	0.0
1	160100040	A	G	genedx-epi-limitGene	0.10192895104991706	0.0
1	160100040	A	T	genedx-epi-limitGene	0.2301976396096519	0.0
1	160100040	A	C	genedx-epi-limitGene	0.15720547932514856	0.0
1	160100041	T	A	genedx-epi-limitGene	0.15794820590785516	0.0
1	160100041	T	G	genedx-epi-limitGene	0.15794820590785516	0.0
1	160100042	G	C	genedx-epi-limitGene	0.27892169620078744	0.0
1	160100042	G	A	genedx-epi-limitGene	0.21023108218232534	0.0
1	160100042	G	T	genedx-epi-limitGene	0.1936050342901207	0.0
1	160100043	C	G	genedx-epi-limitGene	0.05365899069782543	0.0
1	160100043	C	A	genedx-epi-limitGene	0.05807516905979681	0.0
1	160100043	C	T	genedx-epi-limitGene	0.051724088174066166	0.0
1	160100045	T	C	genedx-epi-limitGene	0.2178956523924565	0.0
1	160100045	T	A	genedx-epi-limitGene	0.21956272446351585	0.0
1	160100045	T	G	genedx-epi-limitGene	0.2386547913239511	0.0
1	160100046	A	G	genedx-epi-limitGene	0.22610366693471945	0.0
1	160100046	A	T	genedx-epi-limitGene	0.1601895231013611	0.0
1	160100046	A	C	genedx-epi-limitGene	0.22335379954083964	0.0
1	160100048	A	G	genedx-epi-limitGene	0.07779581850445512	0.0
1	160100048	A	C	genedx-epi-limitGene	0.0701498032023488	0.0
1	160100048	A	T	genedx-epi-limitGene	0.0701498032023488	0.0
1	160100049	T	C	genedx-epi-limitGene	0.10014530347591312	0.0
1	160100049	T	A	genedx-epi-limitGene	0.134589493868069	0.0
1	160100049	T	G	genedx-epi-limitGene	0.1331142099026678	0.0
1	160100050	G	C	genedx-epi-limitGene	0.09096759598327407	0.0
1	160100050	G	A	genedx-epi-limitGene	0.09096759598327407	0.0
1	160100050	G	T	genedx-epi-limitGene	0.09096759598327407	0.0
1	160100051	G	C	genedx-epi-limitGene	0.08522477425694037	0.0
1	160100051	G	A	genedx-epi-limitGene	0.1130542473820532	0.0
1	160100052	A	G	genedx-epi-limitGene	0.12272936208902635	0.0
1	160100052	A	C	genedx-epi-limitGene	0.09747896762453058	0.0
1	160100052	A	T	genedx-epi-limitGene	0.13035576998148218	0.0
1	160100053	G	C	genedx-epi-limitGene	0.0640367589115778	0.0
1	160100053	G	T	genedx-epi-limitGene	0.0640367589115778	0.0
1	160100054	C	G	genedx-epi-limitGene	0.0325754925153232	0.0
1	160100054	C	A	genedx-epi-limitGene	0.024958615373972846	0.0
1	160100055	T	C	genedx-epi-limitGene	0.034394305229336605	0.0
1	160100055	T	A	genedx-epi-limitGene	0.04515122336057365	0.0
1	160100055	T	G	genedx-epi-limitGene	0.036360540399274506	0.0
1	160100057	G	C	genedx-epi-limitGene	0.1790891414621041	0.0
1	160100057	G	A	genedx-epi-limitGene	0.1790891414621041	0.0
1	160100057	G	T	genedx-epi-limitGene	0.17531258067157515	0.0
1	160100058	G	C	genedx-epi-limitGene	0.14747310457888874	0.0
1	160100058	G	T	genedx-epi-limitGene	0.1944106240110601	0.0
1	160100058	G	A	genedx-epi-limitGene	0.18204515925375336	0.0
1	160100060	G	C	genedx-epi-limitGene	0.1701381377291797	0.0
1	160100060	G	A	genedx-epi-limitGene	0.1701381377291797	0.0
1	160100061	G	C	genedx-epi-limitGene	0.13077724347795353	0.0
1	160100061	G	A	genedx-epi-limitGene	0.17022720906254304	0.0
1	160100061	G	T	genedx-epi-limitGene	0.18967157505602927	0.0
1	160100063	C	G	genedx-epi-limitGene	0.0948905453608538	0.0
1	160100063	C	A	genedx-epi-limitGene	0.10299712226689378	0.0
1	160100063	C	T	genedx-epi-limitGene	0.11344335065294672	0.0
1	160100064	T	C	genedx-epi-limitGene	0.1921864298737897	0.0
1	160100064	T	G	genedx-epi-limitGene	0.18013818066438528	0.0
1	160100064	T	A	genedx-epi-limitGene	0.1659190291418337	0.0
1	160100066	G	C	genedx-epi-limitGene	0.3134771672318882	0.0
1	160100066	G	A	genedx-epi-limitGene	0.3134771672318882	0.0
1	160100066	G	T	genedx-epi-limitGene	0.3154869667383945	0.0
1	160100067	G	C	genedx-epi-limitGene	0.2784762374555013	0.0
1	160100067	G	A	genedx-epi-limitGene	0.33570117662984666	0.0
1	160100067	G	T	genedx-epi-limitGene	0.3347236722212813	0.0
1	160100069	G	C	genedx-epi-limitGene	0.08818774745378671	0.0
1	160100069	G	A	genedx-epi-limitGene	0.11692388581514228	0.0
1	160100070	A	G	genedx-epi-limitGene	0.1093032957235932	0.0
1	160100070	A	C	genedx-epi-limitGene	0.0977236768804498	0.0
1	160100070	A	T	genedx-epi-limitGene	0.1100205026553741	0.0
1	160100071	G	C	genedx-epi-limitGene	0.08151103793269979	0.0
1	160100071	G	T	genedx-epi-limitGene	0.08151103793269979	0.0
1	160100072	C	G	genedx-epi-limitGene	0.652187128439802	1.0
1	160100072	C	A	genedx-epi-limitGene	0.6139900759402075	1.0
1	160100072	C	T	genedx-epi-limitGene	0.6732928412923904	1.0
1	160100073	G	C	genedx-epi-limitGene	0.12236741417470405	0.0
1	160100073	G	A	genedx-epi-limitGene	0.11778220226515206	0.0
1	160100073	G	T	genedx-epi-limitGene	0.12020354487184726	0.0
1	160100075	G	C	genedx-epi-limitGene	0.04532148796093932	0.0
1	160100075	G	A	genedx-epi-limitGene	0.051588438512709486	0.0
1	160100075	G	T	genedx-epi-limitGene	0.04532148796093932	0.0
1	160100076	T	C	genedx-epi-limitGene	0.055615072470841666	0.0
1	160100076	T	G	genedx-epi-limitGene	0.078929697063146	0.0
1	160100076	T	A	genedx-epi-limitGene	0.07916021348003187	0.0
1	160100078	C	G	genedx-epi-limitGene	0.04703069494456925	0.0
1	160100078	C	A	genedx-epi-limitGene	0.055144649292492534	0.0
1	160100215	T	C	genedx-epi-limitGene	0.02833744451026625	0.0
1	160100215	T	A	genedx-epi-limitGene	0.0214975879707192	0.0
1	160100215	T	G	genedx-epi-limitGene	0.03026274168516215	0.0
1	160100216	C	G	genedx-epi-limitGene	0.01800178143092869	0.0
1	160100216	C	A	genedx-epi-limitGene	0.01800178143092869	0.0
1	160100217	T	C	genedx-epi-limitGene	0.022271800251836442	0.0
1	160100217	T	A	genedx-epi-limitGene	0.01643927399221887	0.0
1	160100217	T	G	genedx-epi-limitGene	0.019745217893028185	0.0
1	160100218	G	C	genedx-epi-limitGene	0.00717113735575787	0.0
1	160100218	G	A	genedx-epi-limitGene	0.008572607407201473	0.0
1	160100218	G	T	genedx-epi-limitGene	0.009299107393447735	0.0
1	160100219	T	G	genedx-epi-limitGene	0.011401943491407792	0.0
1	160100220	C	G	genedx-epi-limitGene	0.004958699929880451	0.0
1	160100220	C	A	genedx-epi-limitGene	0.00591526113482711	0.0
1	160100221	A	G	genedx-epi-limitGene	0.004229466130374111	0.0
1	160100221	A	C	genedx-epi-limitGene	0.008051221718164301	0.0
1	160100221	A	T	genedx-epi-limitGene	0.005726242561915174	0.0
1	160100222	A	T	genedx-epi-limitGene	0.006302435162174273	0.0
1	160100222	A	C	genedx-epi-limitGene	0.006302435162174273	0.0
1	160100223	C	G	genedx-epi-limitGene	0.008964520079026405	0.0
1	160100223	C	A	genedx-epi-limitGene	0.009348787133518116	0.0
1	160100224	T	C	genedx-epi-limitGene	0.01692607947219002	0.0
1	160100224	T	A	genedx-epi-limitGene	0.01548114995698879	0.0
1	160100224	T	G	genedx-epi-limitGene	0.015545615589952252	0.0
1	160100226	A	G	genedx-epi-limitGene	0.0033356002247526746	0.0
1	160100226	A	C	genedx-epi-limitGene	0.0036078728208875843	0.0
1	160100226	A	T	genedx-epi-limitGene	0.005181060109907494	0.0
1	160100227	A	G	genedx-epi-limitGene	0.010862869874278834	0.0
1	160100227	A	C	genedx-epi-limitGene	0.016511113478045892	0.0
1	160100227	A	T	genedx-epi-limitGene	0.02847336198166135	0.0
1	160100228	T	G	genedx-epi-limitGene	0.01616335986670154	0.0
1	160100228	T	A	genedx-epi-limitGene	0.01616335986670154	0.0
1	160100229	C	G	genedx-epi-limitGene	0.02549780058646326	0.0
1	160100229	C	A	genedx-epi-limitGene	0.024008695449651937	0.0
1	160100230	T	C	genedx-epi-limitGene	0.06112763889304605	0.0
1	160100230	T	G	genedx-epi-limitGene	0.0520913061878052	0.0
1	160100230	T	A	genedx-epi-limitGene	0.04911436507409695	0.0
1	160100232	C	G	genedx-epi-limitGene	0.03931235636641065	0.0
1	160100232	C	T	genedx-epi-limitGene	0.04933431845300326	0.0
1	160100232	C	A	genedx-epi-limitGene	0.055576294306738716	0.0
1	160100233	C	G	genedx-epi-limitGene	0.07168609868317707	0.0
1	160100233	C	A	genedx-epi-limitGene	0.04693128471342456	0.0
1	160100233	C	T	genedx-epi-limitGene	0.05742178854616176	0.0
1	160100235	T	C	genedx-epi-limitGene	0.039179948222485175	0.0
1	160100235	T	A	genedx-epi-limitGene	0.01864966654597872	0.0
1	160100235	T	G	genedx-epi-limitGene	0.017148041806818903	0.0
1	160100236	C	G	genedx-epi-limitGene	0.02474059914378584	0.0
1	160100236	C	T	genedx-epi-limitGene	0.026729946001220316	0.0
1	160100236	C	A	genedx-epi-limitGene	0.03400059566907468	0.0
1	160100238	G	C	genedx-epi-limitGene	0.06510061395328041	0.0
1	160100238	G	A	genedx-epi-limitGene	0.06510061395328041	0.0
1	160100239	G	C	genedx-epi-limitGene	0.010205278494404908	0.0
1	160100239	G	A	genedx-epi-limitGene	0.010433517839837557	0.0
1	160100239	G	T	genedx-epi-limitGene	0.012893035813354868	0.0
1	160100241	A	G	genedx-epi-limitGene	0.03068519883371912	0.0
1	160100241	A	C	genedx-epi-limitGene	0.02195516623613241	0.0
1	160100242	A	G	genedx-epi-limitGene	0.016010288902243604	0.0
1	160100242	A	C	genedx-epi-limitGene	0.022649362034772347	0.0
1	160100242	A	T	genedx-epi-limitGene	0.03102428246426885	0.0
1	160100243	G	C	genedx-epi-limitGene	0.02266867936728405	0.0
1	160100243	G	T	genedx-epi-limitGene	0.02266867936728405	0.0
1	160100244	T	C	genedx-epi-limitGene	0.03920558836616348	0.0
1	160100244	T	G	genedx-epi-limitGene	0.04437187257433292	0.0
1	160100244	T	A	genedx-epi-limitGene	0.04096746700307874	0.0
1	160100245	T	C	genedx-epi-limitGene	0.05105508963879783	0.0
1	160100245	T	A	genedx-epi-limitGene	0.036940785498164166	0.0
1	160100245	T	G	genedx-epi-limitGene	0.05263577325247423	0.0
1	160100246	T	G	genedx-epi-limitGene	0.04001401497761047	0.0
1	160100246	T	A	genedx-epi-limitGene	0.03960782420530958	0.0
1	160100247	C	G	genedx-epi-limitGene	0.02433438251022732	0.0
1	160100247	C	A	genedx-epi-limitGene	0.03337848858767223	0.0
1	160100247	C	T	genedx-epi-limitGene	0.01743878392221659	0.0
1	160100248	C	G	genedx-epi-limitGene	0.025792424779624425	0.0
1	160100248	C	T	genedx-epi-limitGene	0.02525164957072696	0.0
1	160100248	C	A	genedx-epi-limitGene	0.026859503482256082	0.0
1	160100250	C	G	genedx-epi-limitGene	0.006220162613490178	0.0
1	160100250	C	T	genedx-epi-limitGene	0.008464667251791276	0.0
1	160100251	G	C	genedx-epi-limitGene	0.007528628703249434	0.0
1	160100251	G	A	genedx-epi-limitGene	0.005597683821272141	0.0
1	160100251	G	T	genedx-epi-limitGene	0.007977316825297509	0.0
1	160100253	G	C	genedx-epi-limitGene	0.013945021860831054	0.0
1	160100253	G	A	genedx-epi-limitGene	0.010398905110815648	0.0
1	160100253	G	T	genedx-epi-limitGene	0.014249976613193941	0.0
1	160100254	G	C	genedx-epi-limitGene	0.008471397057140001	0.0
1	160100254	G	T	genedx-epi-limitGene	0.01095311744149462	0.0
1	160100254	G	A	genedx-epi-limitGene	0.00966678334496568	0.0
1	160100256	T	C	genedx-epi-limitGene	0.014923797639689053	0.0
1	160100256	T	A	genedx-epi-limitGene	0.01410300578798355	0.0
1	160100256	T	G	genedx-epi-limitGene	0.01418675786203359	0.0
1	160100257	T	C	genedx-epi-limitGene	0.017872018899056843	0.0
1	160100257	T	A	genedx-epi-limitGene	0.014733761670304529	0.0
1	160100257	T	G	genedx-epi-limitGene	0.018402635951494547	0.0
1	160100258	C	G	genedx-epi-limitGene	0.014923797639689053	0.0
1	160100258	C	A	genedx-epi-limitGene	0.014923797639689053	0.0
1	160100259	A	G	genedx-epi-limitGene	0.02021669184761475	0.0
1	160100259	A	C	genedx-epi-limitGene	0.01282022596464952	0.0
1	160100260	A	G	genedx-epi-limitGene	0.006870779913957896	0.0
1	160100260	A	C	genedx-epi-limitGene	0.008505770528147844	0.0
1	160100260	A	T	genedx-epi-limitGene	0.0092760301998538	0.0
1	160100261	A	C	genedx-epi-limitGene	0.010216475699364295	0.0
1	160100261	A	T	genedx-epi-limitGene	0.010216475699364295	0.0
1	160100262	T	C	genedx-epi-limitGene	0.016112735432244167	0.0
1	160100262	T	G	genedx-epi-limitGene	0.019366224750745484	0.0
1	160100262	T	A	genedx-epi-limitGene	0.016923392641510306	0.0
1	160100263	T	C	genedx-epi-limitGene	0.016274417832710417	0.0
1	160100263	T	A	genedx-epi-limitGene	0.01937004862332924	0.0
1	160100263	T	G	genedx-epi-limitGene	0.022765453180198226	0.0
1	160100264	C	G	genedx-epi-limitGene	0.011446201153678476	0.0
1	160100264	C	A	genedx-epi-limitGene	0.011446201153678476	0.0
1	160100265	G	C	genedx-epi-limitGene	0.023121657399750015	0.0
1	160100265	G	A	genedx-epi-limitGene	0.006540632817604588	0.0
1	160100265	G	T	genedx-epi-limitGene	0.025129198376045436	0.0
1	160100266	A	G	genedx-epi-limitGene	0.023103010341388685	0.0
1	160100266	A	T	genedx-epi-limitGene	0.02435704299434879	0.0
1	160100266	A	C	genedx-epi-limitGene	0.02195286352163212	0.0
1	160100267	C	G	genedx-epi-limitGene	0.01564409833183845	0.0
1	160100267	C	A	genedx-epi-limitGene	0.01564409833183845	0.0
1	160100268	A	G	genedx-epi-limitGene	0.021878186760863488	0.0
1	160100268	A	T	genedx-epi-limitGene	0.01861010422627924	0.0
1	160100268	A	C	genedx-epi-limitGene	0.03276165502706529	0.0
1	160100269	C	G	genedx-epi-limitGene	0.014603865463288915	0.0
1	160100269	C	A	genedx-epi-limitGene	0.01857224410002855	0.0
1	160100269	C	T	genedx-epi-limitGene	0.018558872960273767	0.0
1	160100271	G	C	genedx-epi-limitGene	0.02424659223845893	0.0
1	160100271	G	A	genedx-epi-limitGene	0.01315538720933571	0.0
1	160100271	G	T	genedx-epi-limitGene	0.031735043662818666	0.0
1	160100272	A	G	genedx-epi-limitGene	0.022472007913884942	0.0
1	160100272	A	T	genedx-epi-limitGene	0.030982981450299468	0.0
1	160100272	A	C	genedx-epi-limitGene	0.0248926210704356	0.0
1	160100273	T	A	genedx-epi-limitGene	0.012652356049056934	0.0
1	160100273	T	G	genedx-epi-limitGene	0.012652356049056934	0.0
1	160100274	G	C	genedx-epi-limitGene	0.04332894059461116	0.0
1	160100274	G	A	genedx-epi-limitGene	0.057102381735109536	0.0
1	160100275	A	G	genedx-epi-limitGene	0.04708148792642016	0.0
1	160100275	A	C	genedx-epi-limitGene	0.047095486747616586	0.0
1	160100275	A	T	genedx-epi-limitGene	0.05355860644711993	0.0
1	160100276	G	C	genedx-epi-limitGene	0.03628968753439425	0.0
1	160100276	G	T	genedx-epi-limitGene	0.03628968753439425	0.0
1	160100277	C	G	genedx-epi-limitGene	0.04229044755284438	0.0
1	160100277	C	A	genedx-epi-limitGene	0.044157058097251935	0.0
1	160100278	T	C	genedx-epi-limitGene	0.0330725281474943	0.0
1	160100278	T	A	genedx-epi-limitGene	0.0352379218741625	0.0
1	160100278	T	G	genedx-epi-limitGene	0.03382217986536118	0.0
1	160100280	A	G	genedx-epi-limitGene	0.05412796193784749	0.0
1	160100280	A	T	genedx-epi-limitGene	0.09134187205258024	0.0
1	160100280	A	C	genedx-epi-limitGene	0.0593721201702509	0.0
1	160100281	A	G	genedx-epi-limitGene	0.03600396451809053	0.0
1	160100281	A	C	genedx-epi-limitGene	0.05716567849700713	0.0
1	160100281	A	T	genedx-epi-limitGene	0.07583957875088893	0.0
1	160100282	C	G	genedx-epi-limitGene	0.057672500115571484	0.0
1	160100282	C	A	genedx-epi-limitGene	0.057672500115571484	0.0
1	160100283	T	C	genedx-epi-limitGene	0.08293126492095683	0.0
1	160100283	T	A	genedx-epi-limitGene	0.08196307663823464	0.0
1	160100283	T	G	genedx-epi-limitGene	0.08775735178781384	0.0
1	160100284	T	A	genedx-epi-limitGene	0.0772499058231756	0.0
1	160100284	T	C	genedx-epi-limitGene	0.08641382921212927	0.0
1	160100284	T	G	genedx-epi-limitGene	0.09084538876170103	0.0
1	160100285	T	A	genedx-epi-limitGene	0.08557460263775846	0.0
1	160100285	T	G	genedx-epi-limitGene	0.08293126492095683	0.0
1	160100286	C	G	genedx-epi-limitGene	0.036121759472395716	0.0
1	160100286	C	A	genedx-epi-limitGene	0.03984600753478605	0.0
1	160100286	C	T	genedx-epi-limitGene	0.036960913514672594	0.0
1	160100287	C	G	genedx-epi-limitGene	0.04522325823241937	0.0
1	160100287	C	A	genedx-epi-limitGene	0.04141701776906356	0.0
1	160100287	C	T	genedx-epi-limitGene	0.04409521231338991	0.0
1	160100289	A	G	genedx-epi-limitGene	0.036685722311970495	0.0
1	160100289	A	C	genedx-epi-limitGene	0.048440575265270944	0.0
1	160100289	A	T	genedx-epi-limitGene	0.03409594536028936	0.0
1	160100290	C	G	genedx-epi-limitGene	0.036079187012027655	0.0
1	160100290	C	A	genedx-epi-limitGene	0.03717471637741425	0.0
1	160100290	C	T	genedx-epi-limitGene	0.029399766690642468	0.0
1	160100292	G	C	genedx-epi-limitGene	0.04592129197090966	0.0
1	160100292	G	A	genedx-epi-limitGene	0.05196532527664885	0.0
1	160100293	A	G	genedx-epi-limitGene	0.05730824100626303	0.0
1	160100293	A	C	genedx-epi-limitGene	0.05029359161979033	0.0
1	160100293	A	T	genedx-epi-limitGene	0.061540897522069614	0.0
1	160100294	G	C	genedx-epi-limitGene	0.04545448650501679	0.0
1	160100294	G	T	genedx-epi-limitGene	0.04545448650501679	0.0
1	160100295	A	G	genedx-epi-limitGene	0.028956520917663507	0.0
1	160100295	A	C	genedx-epi-limitGene	0.02711485284731795	0.0
1	160100296	A	C	genedx-epi-limitGene	0.1412608405540375	0.0
1	160100296	A	G	genedx-epi-limitGene	0.09775132369304934	0.0
1	160100296	A	T	genedx-epi-limitGene	0.181223991340988	0.0
1	160100297	G	C	genedx-epi-limitGene	0.11122633763173496	0.0
1	160100297	G	T	genedx-epi-limitGene	0.11122633763173496	0.0
1	160100298	C	G	genedx-epi-limitGene	0.4012405844238781	0.0
1	160100298	C	A	genedx-epi-limitGene	0.4395265324925571	0.0
1	160100298	C	T	genedx-epi-limitGene	0.4774416301333045	0.0
1	160100299	T	C	genedx-epi-limitGene	0.5783828904329167	1.0
1	160100299	T	A	genedx-epi-limitGene	0.5463675294102688	1.0
1	160100299	T	G	genedx-epi-limitGene	0.5659435466845232	1.0
1	160100301	T	C	genedx-epi-limitGene	0.5033395609247174	1.0
1	160100301	T	A	genedx-epi-limitGene	0.3997156702983151	0.0
1	160100301	T	G	genedx-epi-limitGene	0.4660468025198349	0.0
1	160100302	G	A	genedx-epi-limitGene	0.5023710114938129	1.0
1	160100302	G	C	genedx-epi-limitGene	0.3997156702983151	0.0
1	160100302	G	T	genedx-epi-limitGene	0.4923224199095309	0.0
1	160100303	C	G	genedx-epi-limitGene	0.4884741025281302	0.0
1	160100304	T	C	genedx-epi-limitGene	0.3123218697544273	0.0
1	160100304	T	A	genedx-epi-limitGene	0.4402350596928268	0.0
1	160100304	T	G	genedx-epi-limitGene	0.3765606396886746	0.0
1	160100305	T	C	genedx-epi-limitGene	0.4716494144542694	0.0
1	160100305	T	A	genedx-epi-limitGene	0.3890098870371872	0.0
1	160100305	T	G	genedx-epi-limitGene	0.4665563375251039	0.0
1	160100306	T	A	genedx-epi-limitGene	0.3123218697544273	0.0
1	160100306	T	G	genedx-epi-limitGene	0.3123218697544273	0.0
1	160100307	G	C	genedx-epi-limitGene	0.3675730519681877	0.0
1	160100307	G	A	genedx-epi-limitGene	0.3824642692897528	0.0
1	160100307	G	T	genedx-epi-limitGene	0.3675730519681877	0.0
1	160100308	T	C	genedx-epi-limitGene	0.05896106544123544	0.0
1	160100308	T	A	genedx-epi-limitGene	0.07781350470053004	0.0
1	160100308	T	G	genedx-epi-limitGene	0.0946535305524692	0.0
1	160100310	G	C	genedx-epi-limitGene	0.7045818674024495	1.0
1	160100310	G	T	genedx-epi-limitGene	0.7024610944447772	1.0
1	160100310	G	A	genedx-epi-limitGene	0.7045818674024495	1.0
1	160100311	G	C	genedx-epi-limitGene	0.6130706247360821	1.0
1	160100311	G	A	genedx-epi-limitGene	0.6449455825146261	1.0
1	160100311	G	T	genedx-epi-limitGene	0.6402457671820946	1.0
1	160100313	C	G	genedx-epi-limitGene	0.7369404941135337	1.0
1	160100313	C	A	genedx-epi-limitGene	0.7529110354684899	1.0
1	160100313	C	T	genedx-epi-limitGene	0.7629487807453967	1.0
1	160100314	T	A	genedx-epi-limitGene	0.8218689087424682	1.0
1	160100314	T	C	genedx-epi-limitGene	0.8531788832979041	1.0
1	160100314	T	G	genedx-epi-limitGene	0.8384154773969731	1.0
1	160100316	A	G	genedx-epi-limitGene	0.4925837770703653	0.0
1	160100316	A	C	genedx-epi-limitGene	0.4755840366397602	0.0
1	160100316	A	T	genedx-epi-limitGene	0.4755840366397602	0.0
1	160100317	T	C	genedx-epi-limitGene	0.55791802702965	1.0
1	160100317	T	A	genedx-epi-limitGene	0.6226230570477502	1.0
1	160100317	T	G	genedx-epi-limitGene	0.6225039854192851	1.0
1	160100318	G	C	genedx-epi-limitGene	0.2301848164999276	0.0
1	160100318	G	A	genedx-epi-limitGene	0.2301848164999276	0.0
1	160100318	G	T	genedx-epi-limitGene	0.2301848164999276	0.0
1	160100319	T	C	genedx-epi-limitGene	0.7711762734800308	1.0
1	160100319	T	A	genedx-epi-limitGene	0.6863087833250935	1.0
1	160100319	T	G	genedx-epi-limitGene	0.5803272805707398	1.0
1	160100320	C	A	genedx-epi-limitGene	0.7840578496318176	1.0
1	160100320	C	G	genedx-epi-limitGene	0.7304594798209287	1.0
1	160100320	C	T	genedx-epi-limitGene	0.7578348124212899	1.0
1	160100322	A	G	genedx-epi-limitGene	0.74170135798188	1.0
1	160100322	A	C	genedx-epi-limitGene	0.6818712309976289	1.0
1	160100322	A	T	genedx-epi-limitGene	0.6818712309976289	1.0
1	160100323	T	C	genedx-epi-limitGene	0.7716748868300684	1.0
1	160100323	T	A	genedx-epi-limitGene	0.8228719276106702	1.0
1	160100323	T	G	genedx-epi-limitGene	0.8173865572630967	1.0
1	160100324	G	C	genedx-epi-limitGene	0.6881338335187356	1.0
1	160100324	G	T	genedx-epi-limitGene	0.6881338335187356	1.0
1	160100324	G	A	genedx-epi-limitGene	0.6881338335187356	1.0
1	160100325	A	G	genedx-epi-limitGene	0.6874323871339508	1.0
1	160100325	A	C	genedx-epi-limitGene	0.7596364022161697	1.0
1	160100325	A	T	genedx-epi-limitGene	0.8502857994620225	1.0
1	160100326	T	C	genedx-epi-limitGene	0.7972037299230593	1.0
1	160100326	T	A	genedx-epi-limitGene	0.8363432081942083	1.0
1	160100326	T	G	genedx-epi-limitGene	0.8160160111483764	1.0
1	160100327	T	G	genedx-epi-limitGene	0.7722114720097243	1.0
1	160100328	G	C	genedx-epi-limitGene	0.9938830535614288	1.0
1	160100328	G	T	genedx-epi-limitGene	0.9943892549891928	1.0
1	160100328	G	A	genedx-epi-limitGene	0.9890009518068412	1.0
1	160100329	A	G	genedx-epi-limitGene	0.9947576330905792	1.0
1	160100329	A	C	genedx-epi-limitGene	0.9944584284280714	1.0
1	160100329	A	T	genedx-epi-limitGene	0.995800802558668	1.0
1	160100330	C	G	genedx-epi-limitGene	0.9905332092520768	1.0
1	160100330	C	A	genedx-epi-limitGene	0.9905332092520768	1.0
1	160100331	C	G	genedx-epi-limitGene	0.9911305496637692	1.0
1	160100331	C	A	genedx-epi-limitGene	0.9938352718010202	1.0
1	160100331	C	T	genedx-epi-limitGene	0.9919783953926092	1.0
1	160100332	C	A	genedx-epi-limitGene	0.9943983756543642	1.0
1	160100332	C	G	genedx-epi-limitGene	0.993450610799606	1.0
1	160100332	C	T	genedx-epi-limitGene	0.9927189782660976	1.0
1	160100334	C	G	genedx-epi-limitGene	0.9981844243314651	1.0
1	160100334	C	T	genedx-epi-limitGene	0.9982910669397552	1.0
1	160100334	C	A	genedx-epi-limitGene	0.9986396182211262	1.0
1	160100335	C	G	genedx-epi-limitGene	0.9984623439961944	1.0
1	160100335	C	A	genedx-epi-limitGene	0.9987240985776468	1.0
1	160100335	C	T	genedx-epi-limitGene	0.9983873037951688	1.0
1	160100337	C	G	genedx-epi-limitGene	0.9995804734696117	1.0
1	160100337	C	T	genedx-epi-limitGene	0.9993521056602996	1.0
1	160100338	G	C	genedx-epi-limitGene	0.9996974887931168	1.0
1	160100338	G	A	genedx-epi-limitGene	0.9995025859410032	1.0
1	160100338	G	T	genedx-epi-limitGene	0.9994972965189016	1.0
1	160100340	G	C	genedx-epi-limitGene	0.9988738647119396	1.0
1	160100340	G	T	genedx-epi-limitGene	0.9989788368242636	1.0
1	160100340	G	A	genedx-epi-limitGene	0.9991664787638184	1.0
1	160100341	C	G	genedx-epi-limitGene	0.9992164951663276	1.0
1	160100341	C	A	genedx-epi-limitGene	0.9996274264762168	1.0
1	160100341	C	T	genedx-epi-limitGene	0.9992126448650138	1.0
1	160100343	G	C	genedx-epi-limitGene	0.9998457714536144	1.0
1	160100343	G	A	genedx-epi-limitGene	0.9997107072135644	1.0
1	160100343	G	T	genedx-epi-limitGene	0.9996582376296536	1.0
1	160100344	C	G	genedx-epi-limitGene	0.985238829333688	1.0
1	160100344	C	T	genedx-epi-limitGene	0.9887275966042322	1.0
1	160100344	C	A	genedx-epi-limitGene	0.9899691927895672	1.0
1	160100346	G	C	genedx-epi-limitGene	0.9439813611813233	1.0
1	160100346	G	T	genedx-epi-limitGene	0.9439813611813233	1.0
1	160100346	G	A	genedx-epi-limitGene	0.9478530547831602	1.0
1	160100347	T	C	genedx-epi-limitGene	0.9576204328846806	1.0
1	160100347	T	A	genedx-epi-limitGene	0.9589991181028508	1.0
1	160100347	T	G	genedx-epi-limitGene	0.9282634391152009	1.0
1	160100349	C	G	genedx-epi-limitGene	0.9490050173074376	1.0
1	160100349	C	A	genedx-epi-limitGene	0.9522368073585205	1.0
1	160100349	C	T	genedx-epi-limitGene	0.9489255444158168	1.0
1	160100350	C	A	genedx-epi-limitGene	0.9443237920412672	1.0
1	160100350	C	T	genedx-epi-limitGene	0.9512177952167424	1.0
1	160100350	C	G	genedx-epi-limitGene	0.9472873257348834	1.0
1	160100352	G	C	genedx-epi-limitGene	0.8870976483743105	1.0
1	160100352	G	T	genedx-epi-limitGene	0.8327633533938809	1.0
1	160100352	G	A	genedx-epi-limitGene	0.9051820475583844	1.0
1	160100353	A	G	genedx-epi-limitGene	0.873165304878727	1.0
1	160100353	A	C	genedx-epi-limitGene	0.8395574318349829	1.0
1	160100353	A	T	genedx-epi-limitGene	0.8961805643309442	1.0
1	160100354	T	G	genedx-epi-limitGene	0.875948799257364	1.0
1	160100354	T	A	genedx-epi-limitGene	0.875948799257364	1.0
1	160100355	G	C	genedx-epi-limitGene	0.9996902083145898	1.0
1	160100355	G	A	genedx-epi-limitGene	0.9991837693812744	1.0
1	160100355	G	T	genedx-epi-limitGene	0.9993454997668856	1.0
1	160100356	C	A	genedx-epi-limitGene	0.9997781501006489	1.0
1	160100356	C	T	genedx-epi-limitGene	0.9993376251570532	1.0
1	160100356	C	G	genedx-epi-limitGene	0.9994413484092884	1.0
1	160100358	G	A	genedx-epi-limitGene	0.9999762963695604	1.0
1	160100358	G	T	genedx-epi-limitGene	0.9999546110902352	1.0
1	160100358	G	C	genedx-epi-limitGene	0.9999546110902352	1.0
1	160100359	T	C	genedx-epi-limitGene	0.999985185002104	1.0
1	160100359	T	A	genedx-epi-limitGene	0.9999938712562296	1.0
1	160100359	T	G	genedx-epi-limitGene	0.999988262730274	1.0
1	160100361	G	C	genedx-epi-limitGene	0.9994775452650541	1.0
1	160100361	G	T	genedx-epi-limitGene	0.9994511310674352	1.0
1	160100361	G	A	genedx-epi-limitGene	0.9993617865168204	1.0
1	160100362	G	C	genedx-epi-limitGene	0.9993475922635808	1.0
1	160100362	G	A	genedx-epi-limitGene	0.9996254667383644	1.0
1	160100362	G	T	genedx-epi-limitGene	0.9996041606821188	1.0
1	160100364	A	G	genedx-epi-limitGene	0.9996357648764896	1.0
1	160100364	A	C	genedx-epi-limitGene	0.9994866244099236	1.0
1	160100365	A	G	genedx-epi-limitGene	0.9990202683009014	1.0
1	160100365	A	C	genedx-epi-limitGene	0.9995106311129608	1.0
1	160100365	A	T	genedx-epi-limitGene	0.9996920454304312	1.0
1	160100366	G	C	genedx-epi-limitGene	0.999672963136482	1.0
1	160100366	G	T	genedx-epi-limitGene	0.999672963136482	1.0
1	160100367	T	C	genedx-epi-limitGene	0.9996600187765498	1.0
1	160100367	T	G	genedx-epi-limitGene	0.999249163802908	1.0
1	160100367	T	A	genedx-epi-limitGene	0.9992388352737304	1.0
1	160100368	G	A	genedx-epi-limitGene	0.9996059667008964	1.0
1	160100368	G	C	genedx-epi-limitGene	0.9992388352737304	1.0
1	160100368	G	T	genedx-epi-limitGene	0.9995172383719724	1.0
1	160100369	C	G	genedx-epi-limitGene	0.9993699282319404	1.0
1	160100370	C	G	genedx-epi-limitGene	0.9390580003709694	1.0
1	160100371	G	C	genedx-epi-limitGene	0.992558998083508	1.0
1	160100371	G	T	genedx-epi-limitGene	0.9907171206486928	1.0
1	160100371	G	A	genedx-epi-limitGene	0.9880071543616152	1.0
1	160100373	A	G	genedx-epi-limitGene	0.9799669991617996	1.0
1	160100373	A	C	genedx-epi-limitGene	0.9845841542796098	1.0
1	160100373	A	T	genedx-epi-limitGene	0.9833884448227784	1.0
1	160100374	G	T	genedx-epi-limitGene	0.9882526041193008	1.0
1	160100374	G	C	genedx-epi-limitGene	0.978880436635334	1.0
1	160100374	G	A	genedx-epi-limitGene	0.977872869062544	1.0
1	160100375	C	G	genedx-epi-limitGene	0.9845841542796098	1.0
1	160100375	C	A	genedx-epi-limitGene	0.9845841542796098	1.0
1	160100376	G	T	genedx-epi-limitGene	0.9920557415228566	1.0
1	160100376	G	C	genedx-epi-limitGene	0.9957776386992624	1.0
1	160100376	G	A	genedx-epi-limitGene	0.9936086847322224	1.0
1	160100377	C	G	genedx-epi-limitGene	0.9938196625933252	1.0
1	160100377	C	A	genedx-epi-limitGene	0.9943693805484058	1.0
1	160100377	C	T	genedx-epi-limitGene	0.993944214372348	1.0
1	160100379	G	C	genedx-epi-limitGene	0.9997190136600212	1.0
1	160100379	G	A	genedx-epi-limitGene	0.9995099641106472	1.0
1	160100379	G	T	genedx-epi-limitGene	0.9996524577401908	1.0
1	160100380	G	C	genedx-epi-limitGene	0.9996366515267774	1.0
1	160100380	G	T	genedx-epi-limitGene	0.9997688351232368	1.0
1	160100380	G	A	genedx-epi-limitGene	0.9997609995287096	1.0
1	160100382	A	G	genedx-epi-limitGene	0.8930254749375517	1.0
1	160100382	A	T	genedx-epi-limitGene	0.9575720081187281	1.0
1	160100382	A	C	genedx-epi-limitGene	0.9106493545396231	1.0
1	160100383	T	C	genedx-epi-limitGene	0.9915134480698756	1.0
1	160100383	T	A	genedx-epi-limitGene	0.9953638393627846	1.0
1	160100383	T	G	genedx-epi-limitGene	0.9932687481711931	1.0
1	160100384	C	G	genedx-epi-limitGene	0.9877239004844474	1.0
1	160104277	A	G	genedx-epi-limitGene	0.8069733461923633	1.0
1	160104277	A	T	genedx-epi-limitGene	0.9235786262194671	1.0
1	160104277	A	C	genedx-epi-limitGene	0.8891086726703143	1.0
1	160104278	T	C	genedx-epi-limitGene	0.9744683047820116	1.0
1	160104278	T	G	genedx-epi-limitGene	0.9785305464237612	1.0
1	160104278	T	A	genedx-epi-limitGene	0.9849535790260798	1.0
1	160104279	C	G	genedx-epi-limitGene	0.9682868780571104	1.0
1	160104280	A	G	genedx-epi-limitGene	0.9703609130125068	1.0
1	160104280	A	T	genedx-epi-limitGene	0.9442250774488562	1.0
1	160104280	A	C	genedx-epi-limitGene	0.9442250774488562	1.0
1	160104281	T	C	genedx-epi-limitGene	0.9782601232253312	1.0
1	160104281	T	G	genedx-epi-limitGene	0.9843858490673091	1.0
1	160104281	T	A	genedx-epi-limitGene	0.9849040379523344	1.0
1	160104282	G	C	genedx-epi-limitGene	0.9672361240090828	1.0
1	160104282	G	T	genedx-epi-limitGene	0.9672361240090828	1.0
1	160104282	G	A	genedx-epi-limitGene	0.9672361240090828	1.0
1	160104283	G	C	genedx-epi-limitGene	0.9943387371005996	1.0
1	160104283	G	T	genedx-epi-limitGene	0.9943387371005996	1.0
1	160104283	G	A	genedx-epi-limitGene	0.989691840578888	1.0
1	160104284	T	G	genedx-epi-limitGene	0.9919505953255372	1.0
1	160104284	T	C	genedx-epi-limitGene	0.9862958548286668	1.0
1	160104284	T	A	genedx-epi-limitGene	0.9939822921165368	1.0
1	160104286	A	G	genedx-epi-limitGene	0.9996446419917248	1.0
1	160104286	A	T	genedx-epi-limitGene	0.9990756316023662	1.0
1	160104286	A	C	genedx-epi-limitGene	0.9998407328868312	1.0
1	160104287	C	G	genedx-epi-limitGene	0.9990756316023662	1.0
1	160104287	C	T	genedx-epi-limitGene	0.9997385232612276	1.0
1	160104287	C	A	genedx-epi-limitGene	0.9996736313602052	1.0
1	160104289	G	C	genedx-epi-limitGene	0.9999041445871036	1.0
1	160104289	G	A	genedx-epi-limitGene	0.9999041445871036	1.0
1	160104289	G	T	genedx-epi-limitGene	0.9999000789982424	1.0
1	160104290	G	C	genedx-epi-limitGene	0.9998644804387404	1.0
1	160104290	G	T	genedx-epi-limitGene	0.9999177488536268	1.0
1	160104290	G	A	genedx-epi-limitGene	0.9999245103421708	1.0
1	160104292	G	C	genedx-epi-limitGene	0.9918056135541424	1.0
1	160104292	G	T	genedx-epi-limitGene	0.9924033951951864	1.0
1	160104292	G	A	genedx-epi-limitGene	0.9775885188915932	1.0
1	160104293	A	G	genedx-epi-limitGene	0.9915129126097632	1.0
1	160104293	A	C	genedx-epi-limitGene	0.99114155833765	1.0
1	160104293	A	T	genedx-epi-limitGene	0.9940885435827024	1.0
1	160104294	T	A	genedx-epi-limitGene	0.9857889322803128	1.0
1	160104294	T	G	genedx-epi-limitGene	0.9857889322803128	1.0
1	160104295	C	G	genedx-epi-limitGene	0.9835100650466048	1.0
1	160104295	C	A	genedx-epi-limitGene	0.9582495682451178	1.0
1	160104295	C	T	genedx-epi-limitGene	0.9787852464886448	1.0
1	160104296	A	T	genedx-epi-limitGene	0.9802124819454296	1.0
1	160104296	A	G	genedx-epi-limitGene	0.9785693181616241	1.0
1	160104296	A	C	genedx-epi-limitGene	0.986480332629748	1.0
1	160104297	C	G	genedx-epi-limitGene	0.9649560259499259	1.0
1	160104297	C	A	genedx-epi-limitGene	0.9649560259499259	1.0
1	160104298	C	G	genedx-epi-limitGene	0.9603109014798944	1.0
1	160104298	C	T	genedx-epi-limitGene	0.9568557629009776	1.0
1	160104298	C	A	genedx-epi-limitGene	0.9732812764818374	1.0
1	160104299	C	G	genedx-epi-limitGene	0.9673147514558396	1.0
1	160104299	C	T	genedx-epi-limitGene	0.9645083129969768	1.0
1	160104299	C	A	genedx-epi-limitGene	0.9766182313167692	1.0
1	160104301	A	T	genedx-epi-limitGene	0.7828975834845822	1.0
1	160104301	A	G	genedx-epi-limitGene	0.5784526000850074	1.0
1	160104301	A	C	genedx-epi-limitGene	0.6867224841992456	1.0
1	160104302	T	G	genedx-epi-limitGene	0.9479710812675912	1.0
1	160104302	T	A	genedx-epi-limitGene	0.9629896637751186	1.0
1	160104302	T	C	genedx-epi-limitGene	0.941609981846268	1.0
1	160104303	C	G	genedx-epi-limitGene	0.9195030994124584	1.0
1	160104304	A	T	genedx-epi-limitGene	0.96978372827319	1.0
1	160104304	A	C	genedx-epi-limitGene	0.9809611006903572	1.0
1	160104304	A	G	genedx-epi-limitGene	0.972552131569586	1.0
1	160104305	C	T	genedx-epi-limitGene	0.9792762646905744	1.0
1	160104305	C	G	genedx-epi-limitGene	0.9814934597963976	1.0
1	160104305	C	A	genedx-epi-limitGene	0.9823818286897428	1.0
1	160104307	G	A	genedx-epi-limitGene	0.963202450408352	1.0
1	160104307	G	T	genedx-epi-limitGene	0.9553841433933314	1.0
1	160104307	G	C	genedx-epi-limitGene	0.9783005638323024	1.0
1	160104308	C	G	genedx-epi-limitGene	0.9639010768437168	1.0
1	160104308	C	T	genedx-epi-limitGene	0.963797110871677	1.0
1	160104308	C	A	genedx-epi-limitGene	0.9826200677647516	1.0
1	160104310	A	C	genedx-epi-limitGene	0.7163642152538275	1.0
1	160104310	A	G	genedx-epi-limitGene	0.7755635779246062	1.0
1	160104311	A	T	genedx-epi-limitGene	0.958992839030647	1.0
1	160104311	A	C	genedx-epi-limitGene	0.9503239018061488	1.0
1	160104311	A	G	genedx-epi-limitGene	0.8928398068613849	1.0
1	160104312	G	T	genedx-epi-limitGene	0.926842703720015	1.0
1	160104312	G	C	genedx-epi-limitGene	0.926842703720015	1.0
1	160104313	G	T	genedx-epi-limitGene	0.8121198525804466	1.0
1	160104313	G	C	genedx-epi-limitGene	0.9272699689405638	1.0
1	160104313	G	A	genedx-epi-limitGene	0.8772066361311766	1.0
1	160104314	C	T	genedx-epi-limitGene	0.8843515977322123	1.0
1	160104314	C	G	genedx-epi-limitGene	0.8699032507092688	1.0
1	160104314	C	A	genedx-epi-limitGene	0.940853788207972	1.0
1	160104316	A	T	genedx-epi-limitGene	0.9926976143156448	1.0
1	160104316	A	G	genedx-epi-limitGene	0.9475588972206684	1.0
1	160104316	A	C	genedx-epi-limitGene	0.9632076470892196	1.0
1	160104317	T	G	genedx-epi-limitGene	0.9923594426987602	1.0
1	160104317	T	A	genedx-epi-limitGene	0.9944981644442952	1.0
1	160104317	T	C	genedx-epi-limitGene	0.9889817123220402	1.0
1	160104318	T	G	genedx-epi-limitGene	0.9824500192821014	1.0
1	160104319	G	T	genedx-epi-limitGene	0.6978242555082572	1.0
1	160104319	G	A	genedx-epi-limitGene	0.7237386889599641	1.0
1	160104319	G	C	genedx-epi-limitGene	0.7896334732915187	1.0
1	160104320	C	T	genedx-epi-limitGene	0.9414696834272216	1.0
1	160104320	C	A	genedx-epi-limitGene	0.9697773910859804	1.0
1	160104320	C	G	genedx-epi-limitGene	0.933424873924244	1.0
1	160104322	A	G	genedx-epi-limitGene	0.9339206303574225	1.0
1	160104322	A	C	genedx-epi-limitGene	0.8793108933465963	1.0
1	160104323	A	C	genedx-epi-limitGene	0.9140143940597429	1.0
1	160104323	A	T	genedx-epi-limitGene	0.958762064148138	1.0
1	160104323	A	G	genedx-epi-limitGene	0.8185633570178926	1.0
1	160104324	A	C	genedx-epi-limitGene	0.8705894471591544	1.0
1	160104324	A	T	genedx-epi-limitGene	0.8856879070492703	1.0
1	160104325	G	T	genedx-epi-limitGene	0.9226474025989799	1.0
1	160104325	G	A	genedx-epi-limitGene	0.8695296817933147	1.0
1	160104325	G	C	genedx-epi-limitGene	0.9333344597880564	1.0
1	160104326	G	T	genedx-epi-limitGene	0.9298180142735696	1.0
1	160104326	G	A	genedx-epi-limitGene	0.9329817562500674	1.0
1	160104326	G	C	genedx-epi-limitGene	0.8966177186283883	1.0
1	160104328	G	C	genedx-epi-limitGene	0.939133289786482	1.0
1	160104328	G	T	genedx-epi-limitGene	0.939133289786482	1.0
1	160104328	G	A	genedx-epi-limitGene	0.9719829115114964	1.0
1	160104329	T	A	genedx-epi-limitGene	0.9896499821324874	1.0
1	160104329	T	G	genedx-epi-limitGene	0.9834808690464972	1.0
1	160104329	T	C	genedx-epi-limitGene	0.9737288273225287	1.0
1	160104331	G	T	genedx-epi-limitGene	0.7078354970166401	1.0
1	160104331	G	A	genedx-epi-limitGene	0.6711025710357104	1.0
1	160104331	G	C	genedx-epi-limitGene	0.7036973285500653	1.0
1	160104332	G	T	genedx-epi-limitGene	0.8835395652951512	1.0
1	160104332	G	C	genedx-epi-limitGene	0.8567944415662299	1.0
1	160104332	G	A	genedx-epi-limitGene	0.8837275302577637	1.0
1	160104334	A	T	genedx-epi-limitGene	0.8891855580535737	1.0
1	160104334	A	C	genedx-epi-limitGene	0.7190202557461549	1.0
1	160104334	A	G	genedx-epi-limitGene	0.7141846212209324	1.0
1	160104335	T	A	genedx-epi-limitGene	0.901520883504762	1.0
1	160104335	T	G	genedx-epi-limitGene	0.8874721070562401	1.0
1	160104335	T	C	genedx-epi-limitGene	0.8690151688437647	1.0
1	160104336	C	G	genedx-epi-limitGene	0.7993183795634319	1.0
1	160104337	A	T	genedx-epi-limitGene	0.8289114228734518	1.0
1	160104337	A	G	genedx-epi-limitGene	0.7108461589070324	1.0
1	160104337	A	C	genedx-epi-limitGene	0.8289114228734518	1.0
1	160104338	T	G	genedx-epi-limitGene	0.9806203135697628	1.0
1	160104338	T	C	genedx-epi-limitGene	0.9356605507513168	1.0
1	160104338	T	A	genedx-epi-limitGene	0.9812833106343608	1.0
1	160104339	A	G	genedx-epi-limitGene	0.8024589495796062	1.0
1	160104340	T	C	genedx-epi-limitGene	0.9195054954702598	1.0
1	160104340	T	A	genedx-epi-limitGene	0.4387426219502104	0.0
1	160104340	T	G	genedx-epi-limitGene	0.3810281691527013	0.0
1	160104341	C	T	genedx-epi-limitGene	0.7593064300695702	1.0
1	160104343	G	A	genedx-epi-limitGene	0.8196117061821775	1.0
1	160104343	G	C	genedx-epi-limitGene	0.4541379431220071	0.0
1	160104344	A	G	genedx-epi-limitGene	0.8461335234735458	1.0
1	160104344	A	T	genedx-epi-limitGene	0.8505024458094455	1.0
1	160104344	A	C	genedx-epi-limitGene	0.7787661518371958	1.0
1	160104345	G	T	genedx-epi-limitGene	0.3704657651793222	0.0
1	160104345	G	C	genedx-epi-limitGene	0.3704657651793222	0.0
1	160104346	G	T	genedx-epi-limitGene	0.813811543974643	1.0
1	160104346	G	A	genedx-epi-limitGene	0.7081466916120231	1.0
1	160104346	G	C	genedx-epi-limitGene	0.8899101355717837	1.0
1	160104347	G	T	genedx-epi-limitGene	0.8937709716958442	1.0
1	160104347	G	A	genedx-epi-limitGene	0.8861777649385988	1.0
1	160104347	G	C	genedx-epi-limitGene	0.7456041601841193	1.0
1	160104349	A	C	genedx-epi-limitGene	0.5330995613441196	1.0
1	160104349	A	T	genedx-epi-limitGene	0.8920709350216066	1.0
1	160104349	A	G	genedx-epi-limitGene	0.4640923219768321	0.0
1	160104350	A	T	genedx-epi-limitGene	0.8846261707898446	1.0
1	160104350	A	C	genedx-epi-limitGene	0.4912619830316056	0.0
1	160104350	A	G	genedx-epi-limitGene	0.1242180114534096	0.0
1	160104351	C	A	genedx-epi-limitGene	0.5589944055159823	1.0
1	160104351	C	G	genedx-epi-limitGene	0.5589944055159823	1.0
1	160104352	G	A	genedx-epi-limitGene	0.4929073920507328	0.0
1	160104352	G	C	genedx-epi-limitGene	0.2745180161121501	0.0
1	160104353	A	T	genedx-epi-limitGene	0.6117956198922493	1.0
1	160104353	A	G	genedx-epi-limitGene	0.6098044315319715	1.0
1	160104353	A	C	genedx-epi-limitGene	0.5163817175078645	1.0
1	160104354	G	C	genedx-epi-limitGene	0.2585677723675076	0.0
1	160104354	G	T	genedx-epi-limitGene	0.2585677723675076	0.0
1	160104355	A	C	genedx-epi-limitGene	0.5286831380383759	1.0
1	160104355	A	T	genedx-epi-limitGene	0.20091869535363452	0.0
1	160104355	A	G	genedx-epi-limitGene	0.3472693345385221	0.0
1	160104356	C	T	genedx-epi-limitGene	0.39149157621076586	0.0
1	160104356	C	G	genedx-epi-limitGene	0.1700215582212982	0.0
1	160104356	C	A	genedx-epi-limitGene	0.16528081837574465	0.0
1	160104358	G	T	genedx-epi-limitGene	0.26709618839030475	0.0
1	160104358	G	A	genedx-epi-limitGene	0.199359995912088	0.0
1	160104358	G	C	genedx-epi-limitGene	0.26709618839030475	0.0
1	160104359	T	G	genedx-epi-limitGene	0.5047223802322417	1.0
1	160104359	T	A	genedx-epi-limitGene	0.5593384503772671	1.0
1	160104359	T	C	genedx-epi-limitGene	0.35018721966038685	0.0
1	160104361	G	A	genedx-epi-limitGene	0.4631153897761939	0.0
1	160104361	G	C	genedx-epi-limitGene	0.26294941437029623	0.0
1	160104362	A	T	genedx-epi-limitGene	0.669161288348891	1.0
1	160104362	A	C	genedx-epi-limitGene	0.6402168530390852	1.0
1	160104362	A	G	genedx-epi-limitGene	0.7064865614397463	1.0
1	160104363	G	T	genedx-epi-limitGene	0.40813039784729704	0.0
1	160104363	G	C	genedx-epi-limitGene	0.40813039784729704	0.0
1	160104364	G	C	genedx-epi-limitGene	0.7366670143553364	1.0
1	160104364	G	T	genedx-epi-limitGene	0.7845754415011029	1.0
1	160104364	G	A	genedx-epi-limitGene	0.16161255436955135	0.0
1	160104365	A	T	genedx-epi-limitGene	0.829652162357829	1.0
1	160104365	A	C	genedx-epi-limitGene	0.7357149226749196	1.0
1	160104365	A	G	genedx-epi-limitGene	0.7832185454573342	1.0
1	160104366	C	A	genedx-epi-limitGene	0.4305777285594834	0.0
1	160104366	C	G	genedx-epi-limitGene	0.4305777285594834	0.0
1	160104367	A	T	genedx-epi-limitGene	0.7805612548120909	1.0
1	160104367	A	G	genedx-epi-limitGene	0.2337912587738283	0.0
1	160104367	A	C	genedx-epi-limitGene	0.4590302552226752	0.0
1	160104368	T	G	genedx-epi-limitGene	0.8251280605331373	1.0
1	160104368	T	A	genedx-epi-limitGene	0.8649736491576273	1.0
1	160104368	T	C	genedx-epi-limitGene	0.7268685189245556	1.0
1	160104369	T	G	genedx-epi-limitGene	0.5742717804139895	1.0
1	160104370	G	C	genedx-epi-limitGene	0.7850548105267986	1.0
1	160104370	G	T	genedx-epi-limitGene	0.4902736044289764	0.0
1	160104370	G	A	genedx-epi-limitGene	0.4669925133798268	0.0
1	160104371	C	A	genedx-epi-limitGene	0.7418175237174951	1.0
1	160104371	C	T	genedx-epi-limitGene	0.5119893931808857	1.0
1	160104371	C	G	genedx-epi-limitGene	0.4411362611716525	0.0
1	160104373	G	T	genedx-epi-limitGene	0.2373643728273024	0.0
1	160104373	G	A	genedx-epi-limitGene	0.2569704660285422	0.0
1	160104373	G	C	genedx-epi-limitGene	0.6175937205908482	1.0
1	160104374	C	T	genedx-epi-limitGene	0.11843639513178734	0.0
1	160104374	C	A	genedx-epi-limitGene	0.19715859592160834	0.0
1	160104374	C	G	genedx-epi-limitGene	0.09972369982621136	0.0
1	160104376	C	G	genedx-epi-limitGene	0.4278668200270173	0.0
1	160104376	C	T	genedx-epi-limitGene	0.3997693713487768	0.0
1	160104377	G	T	genedx-epi-limitGene	0.4237663542909634	0.0
1	160104377	G	C	genedx-epi-limitGene	0.5059075704576795	1.0
1	160104377	G	A	genedx-epi-limitGene	0.29709513771998364	0.0
1	160104379	C	A	genedx-epi-limitGene	0.3985555884544953	0.0
1	160104379	C	T	genedx-epi-limitGene	0.5015925368125543	1.0
1	160104379	C	G	genedx-epi-limitGene	0.3346226831153746	0.0
1	160104380	T	C	genedx-epi-limitGene	0.8286391813706134	1.0
1	160104380	T	G	genedx-epi-limitGene	0.7924259314261402	1.0
1	160104380	T	A	genedx-epi-limitGene	0.7371214789608002	1.0
1	160104382	A	T	genedx-epi-limitGene	0.6947347706491388	1.0
1	160104382	A	C	genedx-epi-limitGene	0.3428085901439957	0.0
1	160104382	A	G	genedx-epi-limitGene	0.2964181561924388	0.0
1	160104383	A	T	genedx-epi-limitGene	0.6804763332174999	1.0
1	160104383	A	C	genedx-epi-limitGene	0.27304357036376403	0.0
1	160104383	A	G	genedx-epi-limitGene	0.08323483463047841	0.0
1	160104384	C	G	genedx-epi-limitGene	0.33800827836163905	0.0
1	160104384	C	A	genedx-epi-limitGene	0.33800827836163905	0.0
1	160104385	A	T	genedx-epi-limitGene	0.5298702598078144	1.0
1	160104385	A	C	genedx-epi-limitGene	0.2728910314263432	0.0
1	160104385	A	G	genedx-epi-limitGene	0.09310098800258973	0.0
1	160104386	T	G	genedx-epi-limitGene	0.6689518437629789	1.0
1	160104386	T	A	genedx-epi-limitGene	0.7305534394855369	1.0
1	160104386	T	C	genedx-epi-limitGene	0.5497608293442012	1.0
1	160104387	T	G	genedx-epi-limitGene	0.4113715022927816	0.0
1	160104388	C	G	genedx-epi-limitGene	0.3907754099988038	0.0
1	160104388	C	A	genedx-epi-limitGene	0.5834536863339479	1.0
1	160104388	C	T	genedx-epi-limitGene	0.5144664899209295	1.0
1	160104389	C	T	genedx-epi-limitGene	0.4769236483179219	0.0
1	160104389	C	G	genedx-epi-limitGene	0.6311072132317002	1.0
1	160104389	C	A	genedx-epi-limitGene	0.5686455458792616	1.0
1	160104391	A	C	genedx-epi-limitGene	0.2659445239557999	0.0
1	160104391	A	T	genedx-epi-limitGene	0.2659445239557999	0.0
1	160104391	A	G	genedx-epi-limitGene	0.30433307221190803	0.0
1	160104392	T	C	genedx-epi-limitGene	0.4245440251964873	0.0
1	160104392	T	A	genedx-epi-limitGene	0.6889396566000199	1.0
1	160104392	T	G	genedx-epi-limitGene	0.6904609056907034	1.0
1	160104393	G	T	genedx-epi-limitGene	0.38852160421185655	0.0
1	160104393	G	A	genedx-epi-limitGene	0.38852160421185655	0.0
1	160104393	G	C	genedx-epi-limitGene	0.38852160421185655	0.0
1	160104394	A	C	genedx-epi-limitGene	0.4976947908711865	0.0
1	160104394	A	T	genedx-epi-limitGene	0.37204737869508897	0.0
1	160104394	A	G	genedx-epi-limitGene	0.2625337112815289	0.0
1	160104395	G	A	genedx-epi-limitGene	0.21642091549414488	0.0
1	160104395	G	T	genedx-epi-limitGene	0.5596648463333597	1.0
1	160104395	G	C	genedx-epi-limitGene	0.2417459394154363	0.0
1	160104396	T	A	genedx-epi-limitGene	0.4976947908711865	0.0
1	160104396	T	G	genedx-epi-limitGene	0.4976947908711865	0.0
1	160104397	C	G	genedx-epi-limitGene	0.2941665239593106	0.0
1	160104397	C	A	genedx-epi-limitGene	0.5505755181418346	1.0
1	160104398	A	T	genedx-epi-limitGene	0.477551906048845	0.0
1	160104398	A	C	genedx-epi-limitGene	0.6516943020992609	1.0
1	160104398	A	G	genedx-epi-limitGene	0.4814268468577731	0.0
1	160104399	A	C	genedx-epi-limitGene	0.328129306527229	0.0
1	160104399	A	T	genedx-epi-limitGene	0.328129306527229	0.0
1	160104400	G	A	genedx-epi-limitGene	0.09424508555091776	0.0
1	160104400	G	T	genedx-epi-limitGene	0.3471135954427915	0.0
1	160104400	G	C	genedx-epi-limitGene	0.230982677175588	0.0
1	160104401	T	G	genedx-epi-limitGene	0.6594421623626066	1.0
1	160104401	T	C	genedx-epi-limitGene	0.457769030701524	0.0
1	160104401	T	A	genedx-epi-limitGene	0.7529460181517147	1.0
1	160104403	A	C	genedx-epi-limitGene	0.22106628791300426	0.0
1	160104403	A	T	genedx-epi-limitGene	0.5096331413644728	1.0
1	160104403	A	G	genedx-epi-limitGene	0.17514878898465325	0.0
1	160104404	A	T	genedx-epi-limitGene	0.5096430708662804	1.0
1	160104404	A	C	genedx-epi-limitGene	0.2034740973996134	0.0
1	160104404	A	G	genedx-epi-limitGene	0.06293858876608267	0.0
1	160104405	C	A	genedx-epi-limitGene	0.14703252112698226	0.0
1	160104405	C	G	genedx-epi-limitGene	0.14703252112698226	0.0
1	160104406	C	T	genedx-epi-limitGene	0.5414890459043098	1.0
1	160104406	C	A	genedx-epi-limitGene	0.5874466216933395	1.0
1	160104406	C	G	genedx-epi-limitGene	0.42338737625668704	0.0
1	160104407	C	A	genedx-epi-limitGene	0.6771977908833537	1.0
1	160104407	C	T	genedx-epi-limitGene	0.56930394171898	1.0
1	160104407	C	G	genedx-epi-limitGene	0.7184242772711833	1.0
1	160104938	A	T	genedx-epi-limitGene	0.2134369505786371	0.0
1	160104938	A	C	genedx-epi-limitGene	0.2134369505786371	0.0
1	160104939	G	A	genedx-epi-limitGene	0.5566947148699893	1.0
1	160104939	G	T	genedx-epi-limitGene	0.5333499069296961	1.0
1	160104939	G	C	genedx-epi-limitGene	0.8139206015279327	1.0
1	160104940	C	A	genedx-epi-limitGene	0.8755624282616609	1.0
1	160104940	C	T	genedx-epi-limitGene	0.6017831034237737	1.0
1	160104940	C	G	genedx-epi-limitGene	0.5949915584803519	1.0
1	160104942	A	G	genedx-epi-limitGene	0.836363859485708	1.0
1	160104942	A	C	genedx-epi-limitGene	0.6182851820624389	1.0
1	160104943	A	T	genedx-epi-limitGene	0.8268641664706157	1.0
1	160104943	A	G	genedx-epi-limitGene	0.4731939734802766	0.0
1	160104943	A	C	genedx-epi-limitGene	0.774544500213371	1.0
1	160104944	G	T	genedx-epi-limitGene	0.5547439201422993	1.0
1	160104944	G	C	genedx-epi-limitGene	0.5547439201422993	1.0
1	160104945	G	A	genedx-epi-limitGene	0.7271005301313338	1.0
1	160104945	G	T	genedx-epi-limitGene	0.6394679352979427	1.0
1	160104945	G	C	genedx-epi-limitGene	0.9070653849646284	1.0
1	160104946	C	A	genedx-epi-limitGene	0.7842626662614239	1.0
1	160104946	C	G	genedx-epi-limitGene	0.5065205297682546	1.0
1	160104946	C	T	genedx-epi-limitGene	0.6150662789814869	1.0
1	160104948	T	A	genedx-epi-limitGene	0.9311515859477112	1.0
1	160104948	T	G	genedx-epi-limitGene	0.9321979107348134	1.0
1	160104948	T	C	genedx-epi-limitGene	0.9747554710436456	1.0
1	160104949	G	A	genedx-epi-limitGene	0.9724364633769508	1.0
1	160104949	G	T	genedx-epi-limitGene	0.961697546534618	1.0
1	160104949	G	C	genedx-epi-limitGene	0.9311515859477112	1.0
1	160104951	G	A	genedx-epi-limitGene	0.750146816866443	1.0
1	160104951	G	T	genedx-epi-limitGene	0.7680839469592421	1.0
1	160104951	G	C	genedx-epi-limitGene	0.7680839469592421	1.0
1	160104952	T	A	genedx-epi-limitGene	0.9530516308959556	1.0
1	160104952	T	G	genedx-epi-limitGene	0.9227263717607428	1.0
1	160104952	T	C	genedx-epi-limitGene	0.8454116943544222	1.0
1	160104954	G	A	genedx-epi-limitGene	0.4802598254313373	0.0
1	160104954	G	T	genedx-epi-limitGene	0.5280790134707507	1.0
1	160104954	G	C	genedx-epi-limitGene	0.5280790134707507	1.0
1	160104955	T	C	genedx-epi-limitGene	0.8119489559742836	1.0
1	160104955	T	A	genedx-epi-limitGene	0.940851394762506	1.0
1	160104955	T	G	genedx-epi-limitGene	0.9054200703385412	1.0
1	160104957	C	A	genedx-epi-limitGene	0.6336440687326154	1.0
1	160104957	C	T	genedx-epi-limitGene	0.8285895911903236	1.0
1	160104957	C	G	genedx-epi-limitGene	0.9134354138229002	1.0
1	160104958	A	G	genedx-epi-limitGene	0.8643887715433849	1.0
1	160104958	A	T	genedx-epi-limitGene	0.8861755441390521	1.0
1	160104958	A	C	genedx-epi-limitGene	0.9382055645304892	1.0
1	160104959	C	A	genedx-epi-limitGene	0.7811134471149699	1.0
1	160104959	C	G	genedx-epi-limitGene	0.7811134471149699	1.0
1	160104960	G	A	genedx-epi-limitGene	0.7778014125353001	1.0
1	160104960	G	T	genedx-epi-limitGene	0.86025455465713	1.0
1	160104960	G	C	genedx-epi-limitGene	0.8700855924103091	1.0
1	160104961	G	A	genedx-epi-limitGene	0.9868483652773776	1.0
1	160104961	G	T	genedx-epi-limitGene	0.9870907852512368	1.0
1	160104961	G	C	genedx-epi-limitGene	0.9740997233942644	1.0
1	160104963	T	G	genedx-epi-limitGene	0.6039350849767728	1.0
1	160104963	T	A	genedx-epi-limitGene	0.6944859118602452	1.0
1	160104963	T	C	genedx-epi-limitGene	0.9644005408579004	1.0
1	160104964	C	A	genedx-epi-limitGene	0.9507151442280988	1.0
1	160104964	C	T	genedx-epi-limitGene	0.9174404818997859	1.0
1	160104964	C	G	genedx-epi-limitGene	0.8490750906001444	1.0
1	160104966	G	A	genedx-epi-limitGene	0.5997874477141775	1.0
1	160104966	G	T	genedx-epi-limitGene	0.9595266485839812	1.0
1	160104966	G	C	genedx-epi-limitGene	0.9340637477946874	1.0
1	160104967	A	C	genedx-epi-limitGene	0.9404540211019612	1.0
1	160104967	A	T	genedx-epi-limitGene	0.97362705194959	1.0
1	160104967	A	G	genedx-epi-limitGene	0.9539706506956941	1.0
1	160104968	C	A	genedx-epi-limitGene	0.5725200902230819	1.0
1	160104968	C	G	genedx-epi-limitGene	0.5725200902230819	1.0
1	160104969	C	A	genedx-epi-limitGene	0.8741405822571413	1.0
1	160104969	C	G	genedx-epi-limitGene	0.912964514018862	1.0
1	160104970	T	C	genedx-epi-limitGene	0.9926236886485758	1.0
1	160104970	T	A	genedx-epi-limitGene	0.9627925168412214	1.0
1	160104970	T	G	genedx-epi-limitGene	0.9891713624902752	1.0
1	160104972	A	G	genedx-epi-limitGene	0.980009151890882	1.0
1	160104972	A	C	genedx-epi-limitGene	0.8880149458462528	1.0
1	160104973	A	C	genedx-epi-limitGene	0.964163490751331	1.0
1	160104973	A	T	genedx-epi-limitGene	0.977334672810922	1.0
1	160104973	A	G	genedx-epi-limitGene	0.7735768639667138	1.0
1	160104974	G	T	genedx-epi-limitGene	0.8544379184218218	1.0
1	160104974	G	C	genedx-epi-limitGene	0.8544379184218218	1.0
1	160104975	G	A	genedx-epi-limitGene	0.6696136345033702	1.0
1	160104975	G	T	genedx-epi-limitGene	0.9563736233462952	1.0
1	160104975	G	C	genedx-epi-limitGene	0.9350757082345834	1.0
1	160104976	A	T	genedx-epi-limitGene	0.9747649007938942	1.0
1	160104976	A	C	genedx-epi-limitGene	0.9424352966470658	1.0
1	160104976	A	G	genedx-epi-limitGene	0.962865731377227	1.0
1	160104977	C	A	genedx-epi-limitGene	0.6922104172059925	1.0
1	160104977	C	G	genedx-epi-limitGene	0.6922104172059925	1.0
1	160104978	A	C	genedx-epi-limitGene	0.6844006859127079	1.0
1	160104978	A	G	genedx-epi-limitGene	0.7734347912171543	1.0
1	160104978	A	T	genedx-epi-limitGene	0.6844006859127079	1.0
1	160104979	T	A	genedx-epi-limitGene	0.9689287753798574	1.0
1	160104979	T	G	genedx-epi-limitGene	0.9684871688039997	1.0
1	160104979	T	C	genedx-epi-limitGene	0.9261745311368528	1.0
1	160104980	G	T	genedx-epi-limitGene	0.8883028035975729	1.0
1	160104980	G	A	genedx-epi-limitGene	0.8883028035975729	1.0
1	160104980	G	C	genedx-epi-limitGene	0.8883028035975729	1.0
1	160104981	A	T	genedx-epi-limitGene	0.3131436536210613	0.0
1	160104981	A	C	genedx-epi-limitGene	0.8307850005241415	1.0
1	160104981	A	G	genedx-epi-limitGene	0.4686592240510225	0.0
1	160104982	C	G	genedx-epi-limitGene	0.7482510983123103	1.0
1	160104982	C	A	genedx-epi-limitGene	0.7844086307489196	1.0
1	160104982	C	T	genedx-epi-limitGene	0.5884024631040858	1.0
1	160104984	T	G	genedx-epi-limitGene	0.3254110945841165	0.0
1	160104984	T	A	genedx-epi-limitGene	0.38789677002462997	0.0
1	160104984	T	C	genedx-epi-limitGene	0.7488368562868183	1.0
1	160104985	C	T	genedx-epi-limitGene	0.2850138190798116	0.0
1	160104985	C	G	genedx-epi-limitGene	0.6764482542514426	1.0
1	160104987	G	C	genedx-epi-limitGene	0.419131213443794	0.0
1	160104987	G	A	genedx-epi-limitGene	0.6835054187386237	1.0
1	160104988	A	G	genedx-epi-limitGene	0.6840317472259461	1.0
1	160104988	A	C	genedx-epi-limitGene	0.5610580462781176	1.0
1	160104988	A	T	genedx-epi-limitGene	0.7550729155280178	1.0
1	160104989	G	T	genedx-epi-limitGene	0.3148334239288143	0.0
1	160104989	G	C	genedx-epi-limitGene	0.3148334239288143	0.0
1	160104990	C	G	genedx-epi-limitGene	0.31567780931989803	0.0
1	160104990	C	A	genedx-epi-limitGene	0.4825954991071642	0.0
1	160104991	A	C	genedx-epi-limitGene	0.6494474624463443	1.0
1	160104991	A	T	genedx-epi-limitGene	0.3311941193281968	0.0
1	160104991	A	G	genedx-epi-limitGene	0.3027603132350453	0.0
1	160104992	G	T	genedx-epi-limitGene	0.2752894441017082	0.0
1	160104992	G	C	genedx-epi-limitGene	0.2752894441017082	0.0
1	160104993	C	A	genedx-epi-limitGene	0.7617557198301514	1.0
1	160104993	C	T	genedx-epi-limitGene	0.8127453043529915	1.0
1	160104993	C	G	genedx-epi-limitGene	0.7562203878900915	1.0
1	160104994	T	C	genedx-epi-limitGene	0.978746326127769	1.0
1	160104994	T	A	genedx-epi-limitGene	0.9466342309012294	1.0
1	160104994	T	G	genedx-epi-limitGene	0.9681739068867984	1.0
1	160104996	G	T	genedx-epi-limitGene	0.6853103582223633	1.0
1	160104996	G	A	genedx-epi-limitGene	0.10541944602140044	0.0
1	160104996	G	C	genedx-epi-limitGene	0.6099856535393796	1.0
1	160104997	A	T	genedx-epi-limitGene	0.7641162966336686	1.0
1	160104997	A	C	genedx-epi-limitGene	0.6460646601112382	1.0
1	160104997	A	G	genedx-epi-limitGene	0.6733771349030034	1.0
1	160104998	T	G	genedx-epi-limitGene	0.3581362958758493	0.0
1	160104998	T	A	genedx-epi-limitGene	0.3581362958758493	0.0
1	160104999	G	C	genedx-epi-limitGene	0.4928225620613313	0.0
1	160104999	G	A	genedx-epi-limitGene	0.7511839006112506	1.0
1	160105000	A	T	genedx-epi-limitGene	0.7891864266605586	1.0
1	160105000	A	C	genedx-epi-limitGene	0.6667357089016919	1.0
1	160105000	A	G	genedx-epi-limitGene	0.7799807246254079	1.0
1	160105001	G	T	genedx-epi-limitGene	0.42251537544112655	0.0
1	160105001	G	C	genedx-epi-limitGene	0.42251537544112655	0.0
1	160105002	A	G	genedx-epi-limitGene	0.3034473645387979	0.0
1	160105002	A	T	genedx-epi-limitGene	0.9506291441859098	1.0
1	160105002	A	C	genedx-epi-limitGene	0.5683301669027785	1.0
1	160105003	T	G	genedx-epi-limitGene	0.9554648148132188	1.0
1	160105003	T	C	genedx-epi-limitGene	0.9109203126109804	1.0
1	160105003	T	A	genedx-epi-limitGene	0.9720278937342512	1.0
1	160105004	C	G	genedx-epi-limitGene	0.6524367112790879	1.0
1	160105005	C	A	genedx-epi-limitGene	0.6190981417304897	1.0
1	160105005	C	T	genedx-epi-limitGene	0.7164340291736293	1.0
1	160105005	C	G	genedx-epi-limitGene	0.5438063598412173	1.0
1	160105006	T	C	genedx-epi-limitGene	0.978705060177528	1.0
1	160105006	T	G	genedx-epi-limitGene	0.9683749469333708	1.0
1	160105006	T	A	genedx-epi-limitGene	0.9405821051410912	1.0
1	160105008	A	C	genedx-epi-limitGene	0.4389268930482403	0.0
1	160105008	A	G	genedx-epi-limitGene	0.7042518442799534	1.0
1	160105009	A	C	genedx-epi-limitGene	0.6221137043105881	1.0
1	160105009	A	T	genedx-epi-limitGene	0.7524883931250087	1.0
1	160105009	A	G	genedx-epi-limitGene	0.2321855792651972	0.0
1	160105010	G	C	genedx-epi-limitGene	0.4893938173123154	0.0
1	160105010	G	T	genedx-epi-limitGene	0.4893938173123154	0.0
1	160105011	A	C	genedx-epi-limitGene	0.500699271548168	1.0
1	160105011	A	T	genedx-epi-limitGene	0.7674122703529844	1.0
1	160105011	A	G	genedx-epi-limitGene	0.5507511794008161	1.0
1	160105012	A	T	genedx-epi-limitGene	0.795545517994352	1.0
1	160105012	A	C	genedx-epi-limitGene	0.5446266074313385	1.0
1	160105012	A	G	genedx-epi-limitGene	0.28009104580920235	0.0
1	160105013	C	A	genedx-epi-limitGene	0.5983270624885447	1.0
1	160105013	C	G	genedx-epi-limitGene	0.5983270624885447	1.0
1	160105014	C	G	genedx-epi-limitGene	0.9355277926877991	1.0
1	160105014	C	T	genedx-epi-limitGene	0.7601905648479304	1.0
1	160105014	C	A	genedx-epi-limitGene	0.7400152379639362	1.0
1	160105015	A	T	genedx-epi-limitGene	0.9138824218896884	1.0
1	160105015	A	G	genedx-epi-limitGene	0.8521884964504175	1.0
1	160105015	A	C	genedx-epi-limitGene	0.9627726707658432	1.0
1	160105016	C	A	genedx-epi-limitGene	0.770765472734129	1.0
1	160105016	C	G	genedx-epi-limitGene	0.770765472734129	1.0
1	160105017	A	C	genedx-epi-limitGene	0.9319517842304604	1.0
1	160105017	A	T	genedx-epi-limitGene	0.6193000664168671	1.0
1	160105017	A	G	genedx-epi-limitGene	0.7966595210487836	1.0
1	160105018	C	T	genedx-epi-limitGene	0.5989740092604675	1.0
1	160105018	C	G	genedx-epi-limitGene	0.6401261761199875	1.0
1	160105018	C	A	genedx-epi-limitGene	0.6527656277810532	1.0
1	160105020	G	C	genedx-epi-limitGene	0.7206010414054556	1.0
1	160105020	G	A	genedx-epi-limitGene	0.8346425620914467	1.0
1	160105021	A	C	genedx-epi-limitGene	0.9265221402816708	1.0
1	160105021	A	T	genedx-epi-limitGene	0.9376709317128722	1.0
1	160105021	A	G	genedx-epi-limitGene	0.9407085404601804	1.0
1	160105022	G	T	genedx-epi-limitGene	0.9114521186283232	1.0
1	160105022	G	C	genedx-epi-limitGene	0.9114521186283232	1.0
1	160105023	A	T	genedx-epi-limitGene	0.9650807125654408	1.0
1	160105023	A	C	genedx-epi-limitGene	0.9188275545679274	1.0
1	160105023	A	G	genedx-epi-limitGene	0.8868245069307527	1.0
1	160105024	T	C	genedx-epi-limitGene	0.954877167354942	1.0
1	160105024	T	G	genedx-epi-limitGene	0.9626347336066149	1.0
1	160105024	T	A	genedx-epi-limitGene	0.9698415296363648	1.0
1	160105025	C	G	genedx-epi-limitGene	0.9390181285944276	1.0
1	160105026	G	A	genedx-epi-limitGene	0.8153823343560611	1.0
1	160105026	G	C	genedx-epi-limitGene	0.8941794048766323	1.0
1	160105026	G	T	genedx-epi-limitGene	0.9262320231420208	1.0
1	160105027	T	G	genedx-epi-limitGene	0.9748747897977372	1.0
1	160105027	T	A	genedx-epi-limitGene	0.9806150042145052	1.0
1	160105027	T	C	genedx-epi-limitGene	0.9678139788725888	1.0
1	160105029	T	G	genedx-epi-limitGene	0.8809100804682555	1.0
1	160105029	T	A	genedx-epi-limitGene	0.9043179279102052	1.0
1	160105029	T	C	genedx-epi-limitGene	0.8761419568825937	1.0
1	160105030	T	G	genedx-epi-limitGene	0.9136847836736884	1.0
1	160105030	T	C	genedx-epi-limitGene	0.9248545005917801	1.0
1	160105030	T	A	genedx-epi-limitGene	0.8736753603222049	1.0
1	160105031	T	G	genedx-epi-limitGene	0.8761419568825937	1.0
1	160105031	T	A	genedx-epi-limitGene	0.8761419568825937	1.0
1	160105032	G	T	genedx-epi-limitGene	0.5547300194953945	1.0
1	160105032	G	A	genedx-epi-limitGene	0.6548358393541278	1.0
1	160105032	G	C	genedx-epi-limitGene	0.7320361271678968	1.0
1	160105033	C	A	genedx-epi-limitGene	0.9934000985951348	1.0
1	160105033	C	T	genedx-epi-limitGene	0.9820978698829392	1.0
1	160105033	C	G	genedx-epi-limitGene	0.9742016682216738	1.0
1	160105035	C	G	genedx-epi-limitGene	0.9983910372077966	1.0
1	160105036	G	C	genedx-epi-limitGene	0.9989928703769742	1.0
1	160105036	G	A	genedx-epi-limitGene	0.9982643206750882	1.0
1	160105036	G	T	genedx-epi-limitGene	0.9984606292059164	1.0
1	160105038	A	C	genedx-epi-limitGene	0.9982827318376616	1.0
1	160105038	A	G	genedx-epi-limitGene	0.9951393354315122	1.0
1	160105038	A	T	genedx-epi-limitGene	0.992682726414716	1.0
1	160105039	C	T	genedx-epi-limitGene	0.9961373336738041	1.0
1	160105039	C	A	genedx-epi-limitGene	0.9980697559237984	1.0
1	160105039	C	G	genedx-epi-limitGene	0.99791506883005	1.0
1	160105041	T	C	genedx-epi-limitGene	0.9983695158873112	1.0
1	160105041	T	A	genedx-epi-limitGene	0.9931295876856068	1.0
1	160105041	T	G	genedx-epi-limitGene	0.9910930516261814	1.0
1	160105042	C	G	genedx-epi-limitGene	0.9968133037664716	1.0
1	160105042	C	T	genedx-epi-limitGene	0.997919635468452	1.0
1	160105042	C	A	genedx-epi-limitGene	0.9984263395079132	1.0
1	160105044	C	T	genedx-epi-limitGene	0.9996293696799	1.0
1	160105044	C	G	genedx-epi-limitGene	0.9995616737527702	1.0
1	160105044	C	A	genedx-epi-limitGene	0.9997209823878392	1.0
1	160105045	C	T	genedx-epi-limitGene	0.9996487576747636	1.0
1	160105045	C	G	genedx-epi-limitGene	0.999720589817126	1.0
1	160105045	C	A	genedx-epi-limitGene	0.9997721663546539	1.0
1	160105047	C	G	genedx-epi-limitGene	0.9936060484216356	1.0
1	160105047	C	A	genedx-epi-limitGene	0.995069861522978	1.0
1	160105048	A	C	genedx-epi-limitGene	0.9982723931300062	1.0
1	160105048	A	T	genedx-epi-limitGene	0.9962780312177404	1.0
1	160105048	A	G	genedx-epi-limitGene	0.995870712992073	1.0
1	160105049	G	T	genedx-epi-limitGene	0.9941702759445976	1.0
1	160105049	G	C	genedx-epi-limitGene	0.9941702759445976	1.0
1	160105050	C	A	genedx-epi-limitGene	0.9984470117199044	1.0
1	160105050	C	G	genedx-epi-limitGene	0.9975292012867302	1.0
1	160105051	A	C	genedx-epi-limitGene	0.9983489383302784	1.0
1	160105051	A	T	genedx-epi-limitGene	0.9981023548877812	1.0
1	160105051	A	G	genedx-epi-limitGene	0.998197976774748	1.0
1	160105052	G	C	genedx-epi-limitGene	0.9969303384874862	1.0
1	160105052	G	T	genedx-epi-limitGene	0.9969303384874862	1.0
1	160105053	A	C	genedx-epi-limitGene	0.9999644299929864	1.0
1	160105053	A	G	genedx-epi-limitGene	0.9999899016089209	1.0
1	160105054	A	G	genedx-epi-limitGene	0.9999381916209832	1.0
1	160105054	A	T	genedx-epi-limitGene	0.9999861592670648	1.0
1	160105054	A	C	genedx-epi-limitGene	0.9999813945502806	1.0
1	160105055	G	T	genedx-epi-limitGene	0.9999628290320708	1.0
1	160105055	G	C	genedx-epi-limitGene	0.9999628290320708	1.0
1	160105056	C	T	genedx-epi-limitGene	0.9970649196282024	1.0
1	160105056	C	G	genedx-epi-limitGene	0.9943781227815116	1.0
1	160105056	C	A	genedx-epi-limitGene	0.9959325816923018	1.0
1	160105057	T	A	genedx-epi-limitGene	0.9985632840470258	1.0
1	160105057	T	G	genedx-epi-limitGene	0.9989749169728164	1.0
1	160105057	T	C	genedx-epi-limitGene	0.9993498518833998	1.0
1	160105059	A	T	genedx-epi-limitGene	0.9991854960536596	1.0
1	160105059	A	G	genedx-epi-limitGene	0.9916840520089756	1.0
1	160105059	A	C	genedx-epi-limitGene	0.9963569131656757	1.0
1	160105060	T	C	genedx-epi-limitGene	0.998816647121118	1.0
1	160105060	T	G	genedx-epi-limitGene	0.9992778154248724	1.0
1	160105060	T	A	genedx-epi-limitGene	0.9994444869192329	1.0
1	160105061	C	G	genedx-epi-limitGene	0.9973941327545433	1.0
1	160105062	A	G	genedx-epi-limitGene	0.5048267072418043	1.0
1	160105062	A	C	genedx-epi-limitGene	0.6905510921350398	1.0
1	160105062	A	T	genedx-epi-limitGene	0.8786052682911103	1.0
1	160105063	T	A	genedx-epi-limitGene	0.9965662472765616	1.0
1	160105063	T	G	genedx-epi-limitGene	0.9967676579465372	1.0
1	160105063	T	C	genedx-epi-limitGene	0.9946473325615258	1.0
1	160105064	T	G	genedx-epi-limitGene	0.9897487867849112	1.0
1	160105065	G	T	genedx-epi-limitGene	0.9964124145674712	1.0
1	160105065	G	A	genedx-epi-limitGene	0.9974389696015336	1.0
1	160105065	G	C	genedx-epi-limitGene	0.9964124145674712	1.0
1	160105066	T	C	genedx-epi-limitGene	0.9974550266466972	1.0
1	160105066	T	A	genedx-epi-limitGene	0.9990200804043198	1.0
1	160105066	T	G	genedx-epi-limitGene	0.9985666662036818	1.0
1	160105068	G	C	genedx-epi-limitGene	0.9954799527200447	1.0
1	160105068	G	A	genedx-epi-limitGene	0.99783389118891	1.0
1	160105069	A	C	genedx-epi-limitGene	0.9977751141286828	1.0
1	160105069	A	T	genedx-epi-limitGene	0.9983755166544483	1.0
1	160105069	A	G	genedx-epi-limitGene	0.9982714655898808	1.0
1	160105070	G	T	genedx-epi-limitGene	0.9945269331886728	1.0
1	160105070	G	C	genedx-epi-limitGene	0.9945269331886728	1.0
1	160105071	G	C	genedx-epi-limitGene	0.9955313272597044	1.0
1	160105071	G	A	genedx-epi-limitGene	0.9955313272597044	1.0
1	160105072	G	C	genedx-epi-limitGene	0.9928834835385704	1.0
1	160105072	G	T	genedx-epi-limitGene	0.9962272461504272	1.0
1	160105072	G	A	genedx-epi-limitGene	0.9949865119216592	1.0
1	160105074	T	A	genedx-epi-limitGene	0.9983695048337142	1.0
1	160105074	T	G	genedx-epi-limitGene	0.9986157879613629	1.0
1	160105074	T	C	genedx-epi-limitGene	0.9993066350353008	1.0
1	160105075	G	T	genedx-epi-limitGene	0.961339156045334	1.0
1	160105075	G	A	genedx-epi-limitGene	0.966421828087418	1.0
1	160105075	G	C	genedx-epi-limitGene	0.948523638563828	1.0
1	160105076	T	G	genedx-epi-limitGene	0.9980077080594646	1.0
1	160105077	C	A	genedx-epi-limitGene	0.9980932913201832	1.0
1	160105077	C	G	genedx-epi-limitGene	0.9978412315814984	1.0
1	160105078	A	G	genedx-epi-limitGene	0.9977898067658848	1.0
1	160105078	A	T	genedx-epi-limitGene	0.9977814506491252	1.0
1	160105078	A	C	genedx-epi-limitGene	0.9988090868687496	1.0
1	160105079	G	T	genedx-epi-limitGene	0.9974469831388829	1.0
1	160105079	G	C	genedx-epi-limitGene	0.9974469831388829	1.0
1	160105080	A	G	genedx-epi-limitGene	0.9983524545831264	1.0
1	160105080	A	T	genedx-epi-limitGene	0.9976010440412828	1.0
1	160105081	G	A	genedx-epi-limitGene	0.9963228070971186	1.0
1	160105081	G	T	genedx-epi-limitGene	0.9979725512398584	1.0
1	160105081	G	C	genedx-epi-limitGene	0.9985112746717753	1.0
1	160105082	G	T	genedx-epi-limitGene	0.9979656472382332	1.0
1	160105082	G	C	genedx-epi-limitGene	0.9979656472382332	1.0
1	160105227	G	T	genedx-epi-limitGene	0.9591591715877436	1.0
1	160105227	G	A	genedx-epi-limitGene	0.9696163116678272	1.0
1	160105227	G	C	genedx-epi-limitGene	0.9847482106187052	1.0
1	160105228	C	G	genedx-epi-limitGene	0.9395937544490802	1.0
1	160105228	C	A	genedx-epi-limitGene	0.9777515630311648	1.0
1	160105228	C	T	genedx-epi-limitGene	0.9548974478311736	1.0
1	160105230	A	G	genedx-epi-limitGene	0.9951617182450032	1.0
1	160105230	A	C	genedx-epi-limitGene	0.9979185053013458	1.0
1	160105230	A	T	genedx-epi-limitGene	0.9993065616639092	1.0
1	160105231	T	A	genedx-epi-limitGene	0.9993699306338284	1.0
1	160105231	T	G	genedx-epi-limitGene	0.9992734983949964	1.0
1	160105231	T	C	genedx-epi-limitGene	0.9990673182506336	1.0
1	160105232	T	G	genedx-epi-limitGene	0.9981784782981176	1.0
1	160105233	G	A	genedx-epi-limitGene	0.9994962542896988	1.0
1	160105233	G	C	genedx-epi-limitGene	0.9994403607430888	1.0
1	160105233	G	T	genedx-epi-limitGene	0.9994403607430888	1.0
1	160105234	T	C	genedx-epi-limitGene	0.9995270739729464	1.0
1	160105234	T	A	genedx-epi-limitGene	0.9998094007112176	1.0
1	160105234	T	G	genedx-epi-limitGene	0.9996960415822032	1.0
1	160105236	G	T	genedx-epi-limitGene	0.9982751088734004	1.0
1	160105236	G	A	genedx-epi-limitGene	0.9987627730343598	1.0
1	160105236	G	C	genedx-epi-limitGene	0.9993308819260132	1.0
1	160105237	C	T	genedx-epi-limitGene	0.9984931226587276	1.0
1	160105237	C	A	genedx-epi-limitGene	0.9994921301270004	1.0
1	160105237	C	G	genedx-epi-limitGene	0.9985715613919244	1.0
1	160105239	G	T	genedx-epi-limitGene	0.9626357622666156	1.0
1	160105239	G	A	genedx-epi-limitGene	0.9007403859088003	1.0
1	160105239	G	C	genedx-epi-limitGene	0.9626357622666156	1.0
1	160105240	T	A	genedx-epi-limitGene	0.9999441467238868	1.0
1	160105240	T	G	genedx-epi-limitGene	0.9999050233258249	1.0
1	160105240	T	C	genedx-epi-limitGene	0.9997908860957091	1.0
1	160105242	A	T	genedx-epi-limitGene	0.9997415371507404	1.0
1	160105242	A	G	genedx-epi-limitGene	0.9997980856646717	1.0
1	160105242	A	C	genedx-epi-limitGene	0.9999080804201139	1.0
1	160105243	C	G	genedx-epi-limitGene	0.9998839376320052	1.0
1	160105243	C	T	genedx-epi-limitGene	0.9998470465739572	1.0
1	160105243	C	A	genedx-epi-limitGene	0.9998939458176999	1.0
1	160105245	G	A	genedx-epi-limitGene	0.9999998833388938	1.0
1	160105245	G	C	genedx-epi-limitGene	0.9999999502392748	1.0
1	160105245	G	T	genedx-epi-limitGene	0.9999999235136552	1.0
1	160105246	G	T	genedx-epi-limitGene	0.9999999607970684	1.0
1	160105246	G	C	genedx-epi-limitGene	0.9999999099865984	1.0
1	160105246	G	A	genedx-epi-limitGene	0.9999999650957296	1.0
1	160105248	G	T	genedx-epi-limitGene	0.9999997102260044	1.0
1	160105248	G	A	genedx-epi-limitGene	0.9999975840439644	1.0
1	160105248	G	C	genedx-epi-limitGene	0.999999663479503	1.0
1	160105249	A	T	genedx-epi-limitGene	0.9999998281007476	1.0
1	160105249	A	G	genedx-epi-limitGene	0.9999997445749844	1.0
1	160105249	A	C	genedx-epi-limitGene	0.999999675035374	1.0
1	160105250	C	A	genedx-epi-limitGene	0.9999989895744168	1.0
1	160105250	C	G	genedx-epi-limitGene	0.9999989895744168	1.0
1	160105251	G	A	genedx-epi-limitGene	0.9999957962002368	1.0
1	160105251	G	T	genedx-epi-limitGene	0.9999956417874044	1.0
1	160105251	G	C	genedx-epi-limitGene	0.9999957962002368	1.0
1	160105252	G	T	genedx-epi-limitGene	0.9999965687130056	1.0
1	160105252	G	C	genedx-epi-limitGene	0.9999924067395072	1.0
1	160105252	G	A	genedx-epi-limitGene	0.9999966742658318	1.0
1	160105254	G	T	genedx-epi-limitGene	0.9998352619987664	1.0
1	160105254	G	A	genedx-epi-limitGene	0.9998642096811652	1.0
1	160105254	G	C	genedx-epi-limitGene	0.9998352619987664	1.0
1	160105255	T	C	genedx-epi-limitGene	0.9999170834544948	1.0
1	160105255	T	A	genedx-epi-limitGene	0.9999693706272516	1.0
1	160105255	T	G	genedx-epi-limitGene	0.9999504845254622	1.0
1	160105257	A	T	genedx-epi-limitGene	0.9999974128974188	1.0
1	160105257	A	G	genedx-epi-limitGene	0.9999911845191828	1.0
1	160105257	A	C	genedx-epi-limitGene	0.9999900877651056	1.0
1	160105258	A	G	genedx-epi-limitGene	0.9999669733779898	1.0
1	160105258	A	C	genedx-epi-limitGene	0.9999915176168812	1.0
1	160105258	A	T	genedx-epi-limitGene	0.9999965489509396	1.0
1	160105259	C	G	genedx-epi-limitGene	0.9999939901171068	1.0
1	160105259	C	A	genedx-epi-limitGene	0.9999939901171068	1.0
1	160105260	G	A	genedx-epi-limitGene	0.9999992739975768	1.0
1	160105260	G	T	genedx-epi-limitGene	0.9999999211082636	1.0
1	160105260	G	C	genedx-epi-limitGene	0.9999999114043352	1.0
1	160105261	A	C	genedx-epi-limitGene	0.9999999127202864	1.0
1	160105261	A	G	genedx-epi-limitGene	0.9999999344433276	1.0
1	160105261	A	T	genedx-epi-limitGene	0.9999999574413992	1.0
1	160105262	C	G	genedx-epi-limitGene	0.999999753064454	1.0
1	160105262	C	A	genedx-epi-limitGene	0.999999753064454	1.0
1	160105263	T	A	genedx-epi-limitGene	0.9997297482303434	1.0
1	160105263	T	G	genedx-epi-limitGene	0.9994461014150988	1.0
1	160105263	T	C	genedx-epi-limitGene	0.9999252923650012	1.0
1	160105264	C	G	genedx-epi-limitGene	0.9998425855456108	1.0
1	160105264	C	A	genedx-epi-limitGene	0.9999272278036526	1.0
1	160105264	C	T	genedx-epi-limitGene	0.9999007138960488	1.0
1	160105266	C	A	genedx-epi-limitGene	0.9998632195198296	1.0
1	160105266	C	G	genedx-epi-limitGene	0.9996973673455696	1.0
1	160105266	C	T	genedx-epi-limitGene	0.9998166061298588	1.0
1	160105267	C	T	genedx-epi-limitGene	0.9998079041637572	1.0
1	160105267	C	G	genedx-epi-limitGene	0.9998710206698108	1.0
1	160105267	C	A	genedx-epi-limitGene	0.9998899208013436	1.0
1	160105269	G	A	genedx-epi-limitGene	0.9999530370800148	1.0
1	160105269	G	C	genedx-epi-limitGene	0.9999773120148148	1.0
1	160105269	G	T	genedx-epi-limitGene	0.9999300903050994	1.0
1	160105270	C	A	genedx-epi-limitGene	0.9999718049627608	1.0
1	160105270	C	G	genedx-epi-limitGene	0.9999427656914064	1.0
1	160105270	C	T	genedx-epi-limitGene	0.999955044328978	1.0
1	160105272	T	A	genedx-epi-limitGene	0.9999718168274015	1.0
1	160105272	T	G	genedx-epi-limitGene	0.9999773564011221	1.0
1	160105273	T	C	genedx-epi-limitGene	0.9999912414520616	1.0
1	160105273	T	G	genedx-epi-limitGene	0.9999944782391196	1.0
1	160105274	G	C	genedx-epi-limitGene	0.999980229490027	1.0
1	160105274	G	T	genedx-epi-limitGene	0.999980229490027	1.0
1	160105275	A	C	genedx-epi-limitGene	0.9999729846057116	1.0
1	160105275	A	G	genedx-epi-limitGene	0.9999873889106679	1.0
1	160105276	A	T	genedx-epi-limitGene	0.9999884391892819	1.0
1	160105276	A	G	genedx-epi-limitGene	0.9999421011030588	1.0
1	160105276	A	C	genedx-epi-limitGene	0.999983968074183	1.0
1	160105277	G	T	genedx-epi-limitGene	0.9999762374972384	1.0
1	160105277	G	C	genedx-epi-limitGene	0.9999762374972384	1.0
1	160105278	A	C	genedx-epi-limitGene	0.9999462663663771	1.0
1	160105278	A	G	genedx-epi-limitGene	0.9999770820765096	1.0
1	160105279	A	G	genedx-epi-limitGene	0.9998500177795068	1.0
1	160105279	A	C	genedx-epi-limitGene	0.999972376839283	1.0
1	160105279	A	T	genedx-epi-limitGene	0.999979409601524	1.0
1	160105280	G	T	genedx-epi-limitGene	0.9999555522012026	1.0
1	160105280	G	C	genedx-epi-limitGene	0.9999555522012026	1.0
1	160105281	G	T	genedx-epi-limitGene	0.999741020597242	1.0
1	160105281	G	A	genedx-epi-limitGene	0.9998281932823901	1.0
1	160105281	G	C	genedx-epi-limitGene	0.9999000094853974	1.0
1	160105282	C	G	genedx-epi-limitGene	0.9999981929981272	1.0
1	160105282	C	A	genedx-epi-limitGene	0.9999995572927121	1.0
1	160105282	C	T	genedx-epi-limitGene	0.999998007996082	1.0
1	160105284	G	C	genedx-epi-limitGene	0.9999088989166868	1.0
1	160105284	G	A	genedx-epi-limitGene	0.9996682126643328	1.0
1	160105284	G	T	genedx-epi-limitGene	0.9999228081099912	1.0
1	160105285	A	G	genedx-epi-limitGene	0.9998100525948754	1.0
1	160105285	A	C	genedx-epi-limitGene	0.9999098833737295	1.0
1	160105285	A	T	genedx-epi-limitGene	0.9999414601197606	1.0
1	160105286	C	A	genedx-epi-limitGene	0.999828001151804	1.0
1	160105286	C	G	genedx-epi-limitGene	0.999828001151804	1.0
1	160105287	A	G	genedx-epi-limitGene	0.9999684481058486	1.0
1	160105287	A	T	genedx-epi-limitGene	0.9999977577182788	1.0
1	160105287	A	C	genedx-epi-limitGene	0.9999866476956332	1.0
1	160105288	T	A	genedx-epi-limitGene	0.9999984605655612	1.0
1	160105288	T	C	genedx-epi-limitGene	0.9999959263241502	1.0
1	160105288	T	G	genedx-epi-limitGene	0.9999973621216938	1.0
1	160105289	T	G	genedx-epi-limitGene	0.9999928488318092	1.0
1	160105290	G	T	genedx-epi-limitGene	0.9999986158794564	1.0
1	160105290	G	A	genedx-epi-limitGene	0.9999977297895636	1.0
1	160105290	G	C	genedx-epi-limitGene	0.999998919886904	1.0
1	160105291	G	A	genedx-epi-limitGene	0.9999991050468398	1.0
1	160105291	G	C	genedx-epi-limitGene	0.9999983622734008	1.0
1	160105291	G	T	genedx-epi-limitGene	0.9999991002010928	1.0
1	160105293	A	T	genedx-epi-limitGene	0.9999990077465686	1.0
1	160105293	A	C	genedx-epi-limitGene	0.9999944371747478	1.0
1	160105293	A	G	genedx-epi-limitGene	0.9999818732263496	1.0
1	160105294	T	A	genedx-epi-limitGene	0.9999994191270484	1.0
1	160105294	T	G	genedx-epi-limitGene	0.999998954071067	1.0
1	160105294	T	C	genedx-epi-limitGene	0.9999983224652764	1.0
1	160105295	T	G	genedx-epi-limitGene	0.9999965993533924	1.0
1	160105296	G	A	genedx-epi-limitGene	0.9999983223202064	1.0
1	160105296	G	C	genedx-epi-limitGene	0.999999331711408	1.0
1	160105296	G	T	genedx-epi-limitGene	0.9999973056493991	1.0
1	160105297	C	G	genedx-epi-limitGene	0.9997940964565863	1.0
1	160105297	C	T	genedx-epi-limitGene	0.9998465598515056	1.0
1	160105297	C	A	genedx-epi-limitGene	0.9999374750529758	1.0
1	160105299	A	C	genedx-epi-limitGene	0.9999736296258558	1.0
1	160105299	A	T	genedx-epi-limitGene	0.9999736296258558	1.0
1	160105299	A	G	genedx-epi-limitGene	0.9999779305475064	1.0
1	160105300	T	G	genedx-epi-limitGene	0.9999948398834526	1.0
1	160105300	T	A	genedx-epi-limitGene	0.9999949843452072	1.0
1	160105300	T	C	genedx-epi-limitGene	0.9999893309539536	1.0
1	160105301	G	C	genedx-epi-limitGene	0.9999841810113502	1.0
1	160105301	G	T	genedx-epi-limitGene	0.9999841810113502	1.0
1	160105301	G	A	genedx-epi-limitGene	0.9999841810113502	1.0
1	160105302	G	T	genedx-epi-limitGene	0.9999893683187951	1.0
1	160105302	G	A	genedx-epi-limitGene	0.999983067278693	1.0
1	160105302	G	C	genedx-epi-limitGene	0.9999918027765275	1.0
1	160105303	G	T	genedx-epi-limitGene	0.9999931876775991	1.0
1	160105303	G	A	genedx-epi-limitGene	0.9999931949799462	1.0
1	160105303	G	C	genedx-epi-limitGene	0.9999798069434912	1.0
1	160105305	A	C	genedx-epi-limitGene	0.9991179793815612	1.0
1	160105305	A	T	genedx-epi-limitGene	0.9997351924446192	1.0
1	160105305	A	G	genedx-epi-limitGene	0.9985614672615404	1.0
1	160105306	T	G	genedx-epi-limitGene	0.9997216669087364	1.0
1	160105306	T	A	genedx-epi-limitGene	0.9998098263275036	1.0
1	160105306	T	C	genedx-epi-limitGene	0.9996499818583054	1.0
1	160105307	C	G	genedx-epi-limitGene	0.9992993354600068	1.0
1	160105308	T	C	genedx-epi-limitGene	0.9999645197863276	1.0
1	160105308	T	G	genedx-epi-limitGene	0.9997653593581902	1.0
1	160105308	T	A	genedx-epi-limitGene	0.9998154902844542	1.0
1	160105309	C	T	genedx-epi-limitGene	0.9999331842650226	1.0
1	160105309	C	A	genedx-epi-limitGene	0.9999585345435704	1.0
1	160105309	C	G	genedx-epi-limitGene	0.9998945399416272	1.0
1	160105311	G	A	genedx-epi-limitGene	0.998349801120788	1.0
1	160105311	G	C	genedx-epi-limitGene	0.9990256996480128	1.0
1	160105311	G	T	genedx-epi-limitGene	0.9989387441398024	1.0
1	160105312	G	C	genedx-epi-limitGene	0.9999942792960478	1.0
1	160105312	G	A	genedx-epi-limitGene	0.9999981503787876	1.0
1	160105312	G	T	genedx-epi-limitGene	0.9999981212013584	1.0
1	160105314	T	G	genedx-epi-limitGene	0.999983704555662	1.0
1	160105314	T	C	genedx-epi-limitGene	0.9999971457185453	1.0
1	160105314	T	A	genedx-epi-limitGene	0.9999835579799414	1.0
1	160105315	C	A	genedx-epi-limitGene	0.99987156470114	1.0
1	160105315	C	G	genedx-epi-limitGene	0.9995464172418206	1.0
1	160105315	C	T	genedx-epi-limitGene	0.9997527016375256	1.0
1	160105317	G	A	genedx-epi-limitGene	0.99528621238934	1.0
1	160105317	G	T	genedx-epi-limitGene	0.9998673753354428	1.0
1	160105317	G	C	genedx-epi-limitGene	0.9998331985749824	1.0
1	160105318	A	T	genedx-epi-limitGene	0.9999250552889996	1.0
1	160105318	A	G	genedx-epi-limitGene	0.9998835872168595	1.0
1	160105318	A	C	genedx-epi-limitGene	0.9998241595279048	1.0
1	160105319	C	G	genedx-epi-limitGene	0.9992770566233978	1.0
1	160105319	C	A	genedx-epi-limitGene	0.9992770566233978	1.0
1	160105320	G	T	genedx-epi-limitGene	0.9998982493908865	1.0
1	160105320	G	A	genedx-epi-limitGene	0.9961592303977552	1.0
1	160105320	G	C	genedx-epi-limitGene	0.9995772885610368	1.0
1	160105321	T	G	genedx-epi-limitGene	0.9999025404702188	1.0
1	160105321	T	A	genedx-epi-limitGene	0.9999589974613496	1.0
1	160105321	T	C	genedx-epi-limitGene	0.9997839802555392	1.0
1	160105323	T	C	genedx-epi-limitGene	0.999851473288524	1.0
1	160105323	T	G	genedx-epi-limitGene	0.9973631010002644	1.0
1	160105323	T	A	genedx-epi-limitGene	0.9985769178941148	1.0
1	160105324	C	T	genedx-epi-limitGene	0.9996575649493196	1.0
1	160105324	C	G	genedx-epi-limitGene	0.9995291690218776	1.0
1	160105324	C	A	genedx-epi-limitGene	0.9998674915090148	1.0
1	160105326	A	G	genedx-epi-limitGene	0.9999198752038041	1.0
1	160105326	A	C	genedx-epi-limitGene	0.999491090290378	1.0
1	160105327	A	G	genedx-epi-limitGene	0.9988920125931062	1.0
1	160105327	A	C	genedx-epi-limitGene	0.9997837813778816	1.0
1	160105327	A	T	genedx-epi-limitGene	0.9998825980649968	1.0
1	160105328	G	C	genedx-epi-limitGene	0.9991362980334476	1.0
1	160105328	G	T	genedx-epi-limitGene	0.9991362980334476	1.0
1	160105329	C	A	genedx-epi-limitGene	0.999742926832335	1.0
1	160105329	C	G	genedx-epi-limitGene	0.999318186312566	1.0
1	160105330	A	C	genedx-epi-limitGene	0.9998519987351344	1.0
1	160105330	A	G	genedx-epi-limitGene	0.9996171258923404	1.0
1	160105330	A	T	genedx-epi-limitGene	0.9995464516774456	1.0
1	160105331	G	T	genedx-epi-limitGene	0.9993553728190572	1.0
1	160105331	G	C	genedx-epi-limitGene	0.9993553728190572	1.0
1	160105332	G	T	genedx-epi-limitGene	0.9989189780882264	1.0
1	160105332	G	C	genedx-epi-limitGene	0.9999118018794	1.0
1	160105332	G	A	genedx-epi-limitGene	0.9995594998080868	1.0
1	160105333	C	G	genedx-epi-limitGene	0.999566275926157	1.0
1	160105333	C	A	genedx-epi-limitGene	0.9998601717499424	1.0
1	160105333	C	T	genedx-epi-limitGene	0.9996679569389666	1.0
1	160105335	G	C	genedx-epi-limitGene	0.9998978317885496	1.0
1	160105335	G	T	genedx-epi-limitGene	0.9966072742009804	1.0
1	160105335	G	A	genedx-epi-limitGene	0.9992824813287188	1.0
1	160105336	C	T	genedx-epi-limitGene	0.9994748091797782	1.0
1	160105336	C	G	genedx-epi-limitGene	0.9991592590447704	1.0
1	160105336	C	A	genedx-epi-limitGene	0.9999496809936042	1.0
1	160105338	G	A	genedx-epi-limitGene	0.9933544016314894	1.0
1	160105338	G	C	genedx-epi-limitGene	0.9997583465253368	1.0
1	160105338	G	T	genedx-epi-limitGene	0.9998172686177704	1.0
1	160105339	A	T	genedx-epi-limitGene	0.9998868425011216	1.0
1	160105339	A	G	genedx-epi-limitGene	0.9998248191877078	1.0
1	160105339	A	C	genedx-epi-limitGene	0.9997267218094698	1.0
1	160105340	C	G	genedx-epi-limitGene	0.9993614683641996	1.0
1	160105340	C	A	genedx-epi-limitGene	0.9993614683641996	1.0
1	160105341	A	G	genedx-epi-limitGene	0.998784038523408	1.0
1	160105341	A	C	genedx-epi-limitGene	0.9979083977030784	1.0
1	160105341	A	T	genedx-epi-limitGene	0.9979083977030784	1.0
1	160105342	T	G	genedx-epi-limitGene	0.9998400006371128	1.0
1	160105342	T	A	genedx-epi-limitGene	0.9998498317857905	1.0
1	160105342	T	C	genedx-epi-limitGene	0.9994763567606156	1.0
1	160105343	G	T	genedx-epi-limitGene	0.9991368622356368	1.0
1	160105343	G	C	genedx-epi-limitGene	0.9991368622356368	1.0
1	160105343	G	A	genedx-epi-limitGene	0.9991368622356368	1.0
1	160105344	A	T	genedx-epi-limitGene	0.9997815347279908	1.0
1	160105344	A	C	genedx-epi-limitGene	0.9979872727115804	1.0
1	160105344	A	G	genedx-epi-limitGene	0.989960922509872	1.0
1	160105345	T	C	genedx-epi-limitGene	0.9779888845689452	1.0
1	160105345	T	G	genedx-epi-limitGene	0.987358729886032	1.0
1	160105345	T	A	genedx-epi-limitGene	0.9863491686587788	1.0
1	160105346	C	G	genedx-epi-limitGene	0.9990805726364403	1.0
1	160105347	C	A	genedx-epi-limitGene	0.9985140814981632	1.0
1	160105347	C	G	genedx-epi-limitGene	0.9989501133329975	1.0
1	160105348	T	C	genedx-epi-limitGene	0.9999368049849632	1.0
1	160105348	T	G	genedx-epi-limitGene	0.9999038774171513	1.0
1	160105348	T	A	genedx-epi-limitGene	0.9996678867531804	1.0
1	160105350	C	A	genedx-epi-limitGene	0.997156609775436	1.0
1	160105350	C	G	genedx-epi-limitGene	0.9981553911526856	1.0
1	160105351	T	A	genedx-epi-limitGene	0.999502760125368	1.0
1	160105351	T	G	genedx-epi-limitGene	0.9998600462594702	1.0
1	160105351	T	C	genedx-epi-limitGene	0.9999148114812252	1.0
1	160105353	G	C	genedx-epi-limitGene	0.9996960958936361	1.0
1	160105353	G	T	genedx-epi-limitGene	0.9997636222187776	1.0
1	160105353	G	A	genedx-epi-limitGene	0.9906103168652991	1.0
1	160105354	A	G	genedx-epi-limitGene	0.9997865947796118	1.0
1	160105354	A	T	genedx-epi-limitGene	0.9998707496945138	1.0
1	160105354	A	C	genedx-epi-limitGene	0.9997100111037791	1.0
1	160105355	T	A	genedx-epi-limitGene	0.9985318010238852	1.0
1	160105355	T	G	genedx-epi-limitGene	0.9985318010238852	1.0
1	160105356	G	C	genedx-epi-limitGene	0.999717834861226	1.0
1	160105356	G	A	genedx-epi-limitGene	0.988684380725806	1.0
1	160105356	G	T	genedx-epi-limitGene	0.9997666521910308	1.0
1	160105357	A	G	genedx-epi-limitGene	0.9997905114901264	1.0
1	160105357	A	C	genedx-epi-limitGene	0.9997263203899626	1.0
1	160105357	A	T	genedx-epi-limitGene	0.9998551592589024	1.0
1	160105358	C	A	genedx-epi-limitGene	0.9988928424201968	1.0
1	160105358	C	G	genedx-epi-limitGene	0.9988928424201968	1.0
1	160105359	A	T	genedx-epi-limitGene	0.9997598835392976	1.0
1	160105359	A	C	genedx-epi-limitGene	0.9987020703293821	1.0
1	160105359	A	G	genedx-epi-limitGene	0.9978202559870648	1.0
1	160105360	A	C	genedx-epi-limitGene	0.9987889950284498	1.0
1	160105360	A	G	genedx-epi-limitGene	0.9793072365470292	1.0
1	160105360	A	T	genedx-epi-limitGene	0.9997714253538826	1.0
1	160105361	C	G	genedx-epi-limitGene	0.9983095123808751	1.0
1	160105361	C	A	genedx-epi-limitGene	0.9983095123808751	1.0
1	160105362	T	C	genedx-epi-limitGene	0.9994618136383966	1.0
1	160105362	T	G	genedx-epi-limitGene	0.9998066883417616	1.0
1	160105362	T	A	genedx-epi-limitGene	0.9998003002544871	1.0
1	160105363	T	C	genedx-epi-limitGene	0.999953317587582	1.0
1	160105363	T	A	genedx-epi-limitGene	0.999439602979244	1.0
1	160105363	T	G	genedx-epi-limitGene	0.9998945785896682	1.0
1	160105364	T	G	genedx-epi-limitGene	0.9994618136383966	1.0
1	160105364	T	A	genedx-epi-limitGene	0.9994618136383966	1.0
1	160105365	G	T	genedx-epi-limitGene	0.9960218549780706	1.0
1	160105365	G	A	genedx-epi-limitGene	0.9985086978503196	1.0
1	160105365	G	C	genedx-epi-limitGene	0.9997888011071584	1.0
1	160105366	C	A	genedx-epi-limitGene	0.9998709697059248	1.0
1	160105366	C	T	genedx-epi-limitGene	0.9988878698555534	1.0
1	160105366	C	G	genedx-epi-limitGene	0.998510873827914	1.0
1	160105368	T	C	genedx-epi-limitGene	0.999782508624739	1.0
1	160105368	T	A	genedx-epi-limitGene	0.9965106846757212	1.0
1	160105368	T	G	genedx-epi-limitGene	0.9959113927386536	1.0
1	160105369	C	A	genedx-epi-limitGene	0.9997666999451682	1.0
1	160105369	C	G	genedx-epi-limitGene	0.999044661498991	1.0
1	160105369	C	T	genedx-epi-limitGene	0.9996141859066648	1.0
1	160105371	A	T	genedx-epi-limitGene	0.99991059057704	1.0
1	160105371	A	G	genedx-epi-limitGene	0.9927118629575482	1.0
1	160105371	A	C	genedx-epi-limitGene	0.9984613100739106	1.0
1	160105372	T	G	genedx-epi-limitGene	0.9998942378920824	1.0
1	160105372	T	C	genedx-epi-limitGene	0.9998177404270812	1.0
1	160105372	T	A	genedx-epi-limitGene	0.9999157483723096	1.0
1	160105373	C	G	genedx-epi-limitGene	0.9990106263212396	1.0
1	160105374	G	C	genedx-epi-limitGene	0.9039592100497088	1.0
1	160105374	G	A	genedx-epi-limitGene	0.7255711380356856	1.0
1	160105374	G	T	genedx-epi-limitGene	0.9733122979430721	1.0
1	160105375	T	A	genedx-epi-limitGene	0.9950245307674256	1.0
1	160105375	T	G	genedx-epi-limitGene	0.9917473910914876	1.0
1	160105375	T	C	genedx-epi-limitGene	0.9762184248232624	1.0
1	160105377	A	G	genedx-epi-limitGene	0.950286352981678	1.0
1	160105377	A	T	genedx-epi-limitGene	0.8632087285813731	1.0
1	160105377	A	C	genedx-epi-limitGene	0.9774680027363128	1.0
1	160105378	C	T	genedx-epi-limitGene	0.9440477227756112	1.0
1	160105378	C	G	genedx-epi-limitGene	0.9743221301973854	1.0
1	160105378	C	A	genedx-epi-limitGene	0.9763791734187744	1.0
1	160105380	G	T	genedx-epi-limitGene	0.9774676862712046	1.0
1	160105380	G	A	genedx-epi-limitGene	0.9840065516216684	1.0
1	160105380	G	C	genedx-epi-limitGene	0.9840065516216684	1.0
1	160105381	G	C	genedx-epi-limitGene	0.952907501851694	1.0
1	160105381	G	A	genedx-epi-limitGene	0.9866410027299952	1.0
1	160105381	G	T	genedx-epi-limitGene	0.9829517948626292	1.0
1	160105383	G	T	genedx-epi-limitGene	0.9863015984313772	1.0
1	160105383	G	C	genedx-epi-limitGene	0.9863015984313772	1.0
1	160105383	G	A	genedx-epi-limitGene	0.9826134771385859	1.0
1	160105384	T	C	genedx-epi-limitGene	0.9931480333563416	1.0
1	160105384	T	A	genedx-epi-limitGene	0.997314754323626	1.0
1	160105384	T	G	genedx-epi-limitGene	0.9965606955685172	1.0
1	160105386	G	A	genedx-epi-limitGene	0.9901466690522251	1.0
1	160105386	G	C	genedx-epi-limitGene	0.9730385862678912	1.0
1	160105387	A	G	genedx-epi-limitGene	0.9888222430217396	1.0
1	160105387	A	C	genedx-epi-limitGene	0.9846752426802268	1.0
1	160105387	A	T	genedx-epi-limitGene	0.9915494972549452	1.0
1	160105388	G	T	genedx-epi-limitGene	0.8906521717732141	1.0
1	160105388	G	C	genedx-epi-limitGene	0.8906521717732141	1.0
1	160105389	G	C	genedx-epi-limitGene	0.9836400271500532	1.0
1	160105389	G	A	genedx-epi-limitGene	0.9937472071885388	1.0
1	160105632	G	A	genedx-epi-limitGene	0.9766816773189476	1.0
1	160105632	G	C	genedx-epi-limitGene	0.981868360192684	1.0
1	160105632	G	T	genedx-epi-limitGene	0.97653200986169	1.0
1	160105634	C	G	genedx-epi-limitGene	0.9907183929096376	1.0
1	160105634	C	A	genedx-epi-limitGene	0.9905563223530516	1.0
1	160105635	T	G	genedx-epi-limitGene	0.9987564396072944	1.0
1	160105635	T	A	genedx-epi-limitGene	0.997464578221448	1.0
1	160105635	T	C	genedx-epi-limitGene	0.9993131750852494	1.0
1	160105637	A	G	genedx-epi-limitGene	0.9741751956983224	1.0
1	160105637	A	T	genedx-epi-limitGene	0.99914536301288	1.0
1	160105637	A	C	genedx-epi-limitGene	0.9931891068361246	1.0
1	160105638	T	G	genedx-epi-limitGene	0.9991639370651686	1.0
1	160105638	T	C	genedx-epi-limitGene	0.9981024959999172	1.0
1	160105638	T	A	genedx-epi-limitGene	0.999308679270278	1.0
1	160105639	C	G	genedx-epi-limitGene	0.9957666099887283	1.0
1	160105640	T	G	genedx-epi-limitGene	0.9988202944230395	1.0
1	160105640	T	A	genedx-epi-limitGene	0.9988559850261338	1.0
1	160105640	T	C	genedx-epi-limitGene	0.997247585760898	1.0
1	160105641	T	G	genedx-epi-limitGene	0.9992427535251831	1.0
1	160105641	T	C	genedx-epi-limitGene	0.9995583442906364	1.0
1	160105641	T	A	genedx-epi-limitGene	0.9942566204607554	1.0
1	160105642	T	A	genedx-epi-limitGene	0.997247585760898	1.0
1	160105642	T	G	genedx-epi-limitGene	0.997247585760898	1.0
1	160105643	G	C	genedx-epi-limitGene	0.9985836260787752	1.0
1	160105643	G	T	genedx-epi-limitGene	0.998809041802727	1.0
1	160105643	G	A	genedx-epi-limitGene	0.9794784189739348	1.0
1	160105644	A	C	genedx-epi-limitGene	0.9986573931473872	1.0
1	160105644	A	T	genedx-epi-limitGene	0.9991464474636408	1.0
1	160105644	A	G	genedx-epi-limitGene	0.9989986234898744	1.0
1	160105645	C	A	genedx-epi-limitGene	0.9950875345031904	1.0
1	160105645	C	G	genedx-epi-limitGene	0.9950875345031904	1.0
1	160105646	A	G	genedx-epi-limitGene	0.9962056639137165	1.0
1	160105646	A	T	genedx-epi-limitGene	0.9988544923495222	1.0
1	160105646	A	C	genedx-epi-limitGene	0.9942144881704488	1.0
1	160105647	A	T	genedx-epi-limitGene	0.9986689362865644	1.0
1	160105647	A	C	genedx-epi-limitGene	0.9948911801556344	1.0
1	160105647	A	G	genedx-epi-limitGene	0.9777641379745008	1.0
1	160105648	C	A	genedx-epi-limitGene	0.994432277213212	1.0
1	160105648	C	G	genedx-epi-limitGene	0.994432277213212	1.0
1	160105649	T	A	genedx-epi-limitGene	0.9917732430057592	1.0
1	160105649	T	G	genedx-epi-limitGene	0.9939976466822604	1.0
1	160105650	T	G	genedx-epi-limitGene	0.9993619602900988	1.0
1	160105650	T	C	genedx-epi-limitGene	0.9988835069270636	1.0
1	160105651	G	C	genedx-epi-limitGene	0.9964101388757542	1.0
1	160105651	G	T	genedx-epi-limitGene	0.9964101388757542	1.0
1	160105652	A	C	genedx-epi-limitGene	0.9946418075243808	1.0
1	160105652	A	G	genedx-epi-limitGene	0.9985678463977254	1.0
1	160105653	A	G	genedx-epi-limitGene	0.9881475062758336	1.0
1	160105653	A	T	genedx-epi-limitGene	0.9983558191582174	1.0
1	160105653	A	C	genedx-epi-limitGene	0.9970737342167324	1.0
1	160105654	G	T	genedx-epi-limitGene	0.9920693406934156	1.0
1	160105654	G	C	genedx-epi-limitGene	0.9920693406934156	1.0
1	160105655	A	C	genedx-epi-limitGene	0.9942118078201015	1.0
1	160105655	A	G	genedx-epi-limitGene	0.9987502610703184	1.0
1	160105656	A	C	genedx-epi-limitGene	0.9977393673170613	1.0
1	160105656	A	G	genedx-epi-limitGene	0.989865564657446	1.0
1	160105656	A	T	genedx-epi-limitGene	0.9993496313239658	1.0
1	160105657	A	C	genedx-epi-limitGene	0.9900640057546308	1.0
1	160105657	A	T	genedx-epi-limitGene	0.9900640057546308	1.0
1	160105658	T	G	genedx-epi-limitGene	0.9910182808139868	1.0
1	160105658	T	A	genedx-epi-limitGene	0.9912768878921704	1.0
1	160105658	T	C	genedx-epi-limitGene	0.9984102442209348	1.0
1	160105659	C	T	genedx-epi-limitGene	0.9971552312621692	1.0
1	160105659	C	A	genedx-epi-limitGene	0.9982567585442014	1.0
1	160105659	C	G	genedx-epi-limitGene	0.9958951483993516	1.0
1	160105661	A	G	genedx-epi-limitGene	0.965844930179418	1.0
1	160105661	A	C	genedx-epi-limitGene	0.9909080675501128	1.0
1	160105661	A	T	genedx-epi-limitGene	0.9989187909896552	1.0
1	160105662	T	C	genedx-epi-limitGene	0.998007123177244	1.0
1	160105662	T	A	genedx-epi-limitGene	0.9990802588934476	1.0
1	160105662	T	G	genedx-epi-limitGene	0.9990022647858398	1.0
1	160105663	C	G	genedx-epi-limitGene	0.9948743840228984	1.0
1	160105664	G	C	genedx-epi-limitGene	0.9987076724729052	1.0
1	160105664	G	A	genedx-epi-limitGene	0.9951131313106144	1.0
1	160105664	G	T	genedx-epi-limitGene	0.9901696227349792	1.0
1	160105665	C	A	genedx-epi-limitGene	0.9992059415886064	1.0
1	160105665	C	T	genedx-epi-limitGene	0.995749445902164	1.0
1	160105665	C	G	genedx-epi-limitGene	0.993796618210865	1.0
1	160105667	T	G	genedx-epi-limitGene	0.9995545790817262	1.0
1	160105667	T	A	genedx-epi-limitGene	0.9991826389494871	1.0
1	160105667	T	C	genedx-epi-limitGene	0.9985729497198024	1.0
1	160105668	A	G	genedx-epi-limitGene	0.9988890056605622	1.0
1	160105668	A	C	genedx-epi-limitGene	0.999075981670859	1.0
1	160105668	A	T	genedx-epi-limitGene	0.9896123644803216	1.0
1	160105670	A	G	genedx-epi-limitGene	0.9959776878026401	1.0
1	160105670	A	C	genedx-epi-limitGene	0.998893286029984	1.0
1	160105670	A	T	genedx-epi-limitGene	0.990841140183514	1.0
1	160105671	C	A	genedx-epi-limitGene	0.9933850834173829	1.0
1	160105671	C	G	genedx-epi-limitGene	0.990841140183514	1.0
1	160105671	C	T	genedx-epi-limitGene	0.9977970126489822	1.0
1	160105673	C	A	genedx-epi-limitGene	0.9918796723235817	1.0
1	160105673	C	G	genedx-epi-limitGene	0.9932403812937894	1.0
1	160105674	T	G	genedx-epi-limitGene	0.9991732948420606	1.0
1	160105674	T	C	genedx-epi-limitGene	0.9994033969282368	1.0
1	160105674	T	A	genedx-epi-limitGene	0.9979218666350922	1.0
1	160105676	A	C	genedx-epi-limitGene	0.9982307419246634	1.0
1	160105676	A	G	genedx-epi-limitGene	0.992657375630694	1.0
1	160105676	A	T	genedx-epi-limitGene	0.9826018129622296	1.0
1	160105677	C	G	genedx-epi-limitGene	0.9826018129622296	1.0
1	160105677	C	A	genedx-epi-limitGene	0.986626805499014	1.0
1	160105677	C	T	genedx-epi-limitGene	0.9967026658933008	1.0
1	160105679	A	T	genedx-epi-limitGene	0.9940956665094406	1.0
1	160105679	A	C	genedx-epi-limitGene	0.9973499592332612	1.0
1	160105679	A	G	genedx-epi-limitGene	0.9906690356053844	1.0
1	160105680	G	T	genedx-epi-limitGene	0.9974227203230144	1.0
1	160105680	G	C	genedx-epi-limitGene	0.9790541983817929	1.0
1	160105680	G	A	genedx-epi-limitGene	0.9478306856566088	1.0
1	160105681	C	G	genedx-epi-limitGene	0.9973499592332612	1.0
1	160105681	C	A	genedx-epi-limitGene	0.9973499592332612	1.0
1	160105682	A	C	genedx-epi-limitGene	0.978827606331563	1.0
1	160105682	A	T	genedx-epi-limitGene	0.9973546063027012	1.0
1	160105682	A	G	genedx-epi-limitGene	0.9857351410574516	1.0
1	160105683	A	T	genedx-epi-limitGene	0.9942420725672486	1.0
1	160105683	A	C	genedx-epi-limitGene	0.9828828016126446	1.0
1	160105683	A	G	genedx-epi-limitGene	0.9076588174707688	1.0
1	160105684	C	G	genedx-epi-limitGene	0.9798579043566932	1.0
1	160105684	C	A	genedx-epi-limitGene	0.9798579043566932	1.0
1	160105685	A	C	genedx-epi-limitGene	0.986600610779649	1.0
1	160105685	A	T	genedx-epi-limitGene	0.9985015315584628	1.0
1	160105685	A	G	genedx-epi-limitGene	0.9601780103830814	1.0
1	160105686	T	A	genedx-epi-limitGene	0.9987202711676246	1.0
1	160105686	T	G	genedx-epi-limitGene	0.9986630835792599	1.0
1	160105686	T	C	genedx-epi-limitGene	0.9976225903064352	1.0
1	160105687	C	G	genedx-epi-limitGene	0.9934661088998068	1.0
1	160105688	C	T	genedx-epi-limitGene	0.9920040429068188	1.0
1	160105688	C	A	genedx-epi-limitGene	0.9962962983914706	1.0
1	160105688	C	G	genedx-epi-limitGene	0.992545813914964	1.0
1	160105689	C	A	genedx-epi-limitGene	0.9990992817746384	1.0
1	160105689	C	G	genedx-epi-limitGene	0.9992709335876518	1.0
1	160105689	C	T	genedx-epi-limitGene	0.9990609765884868	1.0
1	160105691	G	C	genedx-epi-limitGene	0.992319397911764	1.0
1	160105691	G	A	genedx-epi-limitGene	0.9972021410345732	1.0
1	160105692	A	G	genedx-epi-limitGene	0.9962845301893856	1.0
1	160105692	A	C	genedx-epi-limitGene	0.9950853300720492	1.0
1	160105692	A	T	genedx-epi-limitGene	0.996949953364397	1.0
1	160105693	G	C	genedx-epi-limitGene	0.9896956021628248	1.0
1	160105693	G	T	genedx-epi-limitGene	0.9896956021628248	1.0
1	160105694	A	C	genedx-epi-limitGene	0.9924138356146266	1.0
1	160105694	A	G	genedx-epi-limitGene	0.9655502141147371	1.0
1	160105694	A	T	genedx-epi-limitGene	0.9989112743856516	1.0
1	160105695	T	A	genedx-epi-limitGene	0.9990061377658468	1.0
1	160105695	T	C	genedx-epi-limitGene	0.9979632838652104	1.0
1	160105695	T	G	genedx-epi-limitGene	0.9989172996525878	1.0
1	160105696	C	G	genedx-epi-limitGene	0.995950934121564	1.0
1	160105697	A	G	genedx-epi-limitGene	0.9840151566135944	1.0
1	160105697	A	T	genedx-epi-limitGene	0.9527277420472334	1.0
1	160105697	A	C	genedx-epi-limitGene	0.9966872116020028	1.0
1	160105698	C	G	genedx-epi-limitGene	0.3975612812034815	0.0
1	160105698	C	T	genedx-epi-limitGene	0.7633253646959707	1.0
1	160105698	C	A	genedx-epi-limitGene	0.6181691390158368	1.0
1	160105700	C	A	genedx-epi-limitGene	0.912244943612278	1.0
1	160105700	C	G	genedx-epi-limitGene	0.823301749766488	1.0
1	160105700	C	T	genedx-epi-limitGene	0.8156709214877664	1.0
1	160105701	C	T	genedx-epi-limitGene	0.9596522305320271	1.0
1	160105701	C	A	genedx-epi-limitGene	0.9513506407530128	1.0
1	160105701	C	G	genedx-epi-limitGene	0.9619984402672696	1.0
1	160105703	T	C	genedx-epi-limitGene	0.9543092631524456	1.0
1	160105703	T	A	genedx-epi-limitGene	0.9566870376969436	1.0
1	160105703	T	G	genedx-epi-limitGene	0.9681187728923888	1.0
1	160105704	T	A	genedx-epi-limitGene	0.9137056663955472	1.0
1	160105704	T	G	genedx-epi-limitGene	0.9631667484877928	1.0
1	160105704	T	C	genedx-epi-limitGene	0.9783973920530878	1.0
1	160105705	C	G	genedx-epi-limitGene	0.9543092631524456	1.0
1	160105705	C	A	genedx-epi-limitGene	0.9543092631524456	1.0
1	160105706	C	G	genedx-epi-limitGene	0.8390119356156341	1.0
1	160105706	C	A	genedx-epi-limitGene	0.8325723988704304	1.0
1	160105707	T	C	genedx-epi-limitGene	0.9420965849217864	1.0
1	160105707	T	G	genedx-epi-limitGene	0.9372490319995691	1.0
1	160105707	T	A	genedx-epi-limitGene	0.90797615706794	1.0
1	160105709	C	G	genedx-epi-limitGene	0.855489266148992	1.0
1	160105709	C	A	genedx-epi-limitGene	0.8213080287446531	1.0
1	160105710	T	G	genedx-epi-limitGene	0.9904236778811392	1.0
1	160105710	T	A	genedx-epi-limitGene	0.9742429839562676	1.0
1	160105710	T	C	genedx-epi-limitGene	0.9913188228088976	1.0
1	160105712	T	G	genedx-epi-limitGene	0.984664866814772	1.0
1	160105712	T	C	genedx-epi-limitGene	0.9683753561939992	1.0
1	160105712	T	A	genedx-epi-limitGene	0.9766166519502958	1.0
1	160105713	T	A	genedx-epi-limitGene	0.935665319134333	1.0
1	160105713	T	G	genedx-epi-limitGene	0.9823926351564076	1.0
1	160105713	T	C	genedx-epi-limitGene	0.9904492341061532	1.0
1	160105714	C	G	genedx-epi-limitGene	0.9683753561939992	1.0
1	160105714	C	A	genedx-epi-limitGene	0.9683753561939992	1.0
1	160105715	A	T	genedx-epi-limitGene	0.9845377713964464	1.0
1	160105715	A	C	genedx-epi-limitGene	0.9119740133594554	1.0
1	160105715	A	G	genedx-epi-limitGene	0.7860777512160695	1.0
1	160105716	T	C	genedx-epi-limitGene	0.9814818250462616	1.0
1	160105716	T	G	genedx-epi-limitGene	0.985471092478626	1.0
1	160105716	T	A	genedx-epi-limitGene	0.98710476805989	1.0
1	160105717	C	G	genedx-epi-limitGene	0.9578798753635132	1.0
1	160105718	A	T	genedx-epi-limitGene	0.8608401291206321	1.0
1	160105718	A	G	genedx-epi-limitGene	0.364788189872404	0.0
1	160105718	A	C	genedx-epi-limitGene	0.4759136382251421	0.0
1	160105719	T	A	genedx-epi-limitGene	0.962127616794951	1.0
1	160105719	T	G	genedx-epi-limitGene	0.9695771194096924	1.0
1	160105719	T	C	genedx-epi-limitGene	0.9509265472273976	1.0
1	160105720	T	G	genedx-epi-limitGene	0.8767873845179431	1.0
1	160105721	G	A	genedx-epi-limitGene	0.6683015121987159	1.0
1	160105721	G	T	genedx-epi-limitGene	0.5233095354869286	1.0
1	160105721	G	C	genedx-epi-limitGene	0.9258352336873346	1.0
1	160105722	C	G	genedx-epi-limitGene	0.6148999371342981	1.0
1	160105722	C	T	genedx-epi-limitGene	0.6250114727115643	1.0
1	160105722	C	A	genedx-epi-limitGene	0.9553076685510457	1.0
1	160105724	A	C	genedx-epi-limitGene	0.8024394115118317	1.0
1	160105724	A	T	genedx-epi-limitGene	0.9627100933145112	1.0
1	160105724	A	G	genedx-epi-limitGene	0.8196281669274287	1.0
1	160105725	A	T	genedx-epi-limitGene	0.8605075138643903	1.0
1	160105725	A	C	genedx-epi-limitGene	0.6195934926614577	1.0
1	160105725	A	G	genedx-epi-limitGene	0.2604813350001518	0.0
1	160105726	C	G	genedx-epi-limitGene	0.9395891850755744	1.0
1	160105726	C	A	genedx-epi-limitGene	0.9395891850755744	1.0
1	160105727	A	T	genedx-epi-limitGene	0.992989218582677	1.0
1	160105727	A	G	genedx-epi-limitGene	0.8985565477116044	1.0
1	160105727	A	C	genedx-epi-limitGene	0.9576534867892408	1.0
1	160105728	T	G	genedx-epi-limitGene	0.9946268012965976	1.0
1	160105728	T	A	genedx-epi-limitGene	0.994580468054276	1.0
1	160105728	T	C	genedx-epi-limitGene	0.991637960995728	1.0
1	160105729	C	G	genedx-epi-limitGene	0.9733115194674388	1.0
1	160105730	C	T	genedx-epi-limitGene	0.988378447292442	1.0
1	160105730	C	G	genedx-epi-limitGene	0.9813924601304772	1.0
1	160105730	C	A	genedx-epi-limitGene	0.9899396260582316	1.0
1	160105731	C	T	genedx-epi-limitGene	0.9834039956226888	1.0
1	160105731	C	G	genedx-epi-limitGene	0.9924170373550101	1.0
1	160105731	C	A	genedx-epi-limitGene	0.9896613087239386	1.0
1	160105733	C	A	genedx-epi-limitGene	0.9485517910311764	1.0
1	160105733	C	G	genedx-epi-limitGene	0.9506394103630436	1.0
1	160105734	T	G	genedx-epi-limitGene	0.9946864138924671	1.0
1	160105734	T	C	genedx-epi-limitGene	0.994619341724632	1.0
1	160105734	T	A	genedx-epi-limitGene	0.9897126705520836	1.0
1	160105736	C	T	genedx-epi-limitGene	0.9866414209771288	1.0
1	160105736	C	A	genedx-epi-limitGene	0.9908379463149001	1.0
1	160105736	C	G	genedx-epi-limitGene	0.9793902675502724	1.0
1	160105737	C	G	genedx-epi-limitGene	0.9936171082838716	1.0
1	160105737	C	T	genedx-epi-limitGene	0.9853062026986052	1.0
1	160105737	C	A	genedx-epi-limitGene	0.992180245315862	1.0
1	160105739	C	A	genedx-epi-limitGene	0.9604310942662512	1.0
1	160105739	C	G	genedx-epi-limitGene	0.979684788303779	1.0
1	160105740	T	A	genedx-epi-limitGene	0.9075033522165163	1.0
1	160105740	T	G	genedx-epi-limitGene	0.9474734494617508	1.0
1	160105740	T	C	genedx-epi-limitGene	0.955019408912462	1.0
1	160105742	G	T	genedx-epi-limitGene	0.9721552474290504	1.0
1	160105742	G	A	genedx-epi-limitGene	0.8765144036767726	1.0
1	160105742	G	C	genedx-epi-limitGene	0.98493159270622	1.0
1	160105743	G	T	genedx-epi-limitGene	0.9772971244981156	1.0
1	160105743	G	C	genedx-epi-limitGene	0.9310509682882492	1.0
1	160105743	G	A	genedx-epi-limitGene	0.9843581879183256	1.0
1	160105745	A	C	genedx-epi-limitGene	0.9872862169149944	1.0
1	160105745	A	T	genedx-epi-limitGene	0.8716296200007462	1.0
1	160105745	A	G	genedx-epi-limitGene	0.9561682017583856	1.0
1	160105746	C	A	genedx-epi-limitGene	0.8832849596866016	1.0
1	160105746	C	G	genedx-epi-limitGene	0.8716296200007462	1.0
1	160105746	C	T	genedx-epi-limitGene	0.9809211466317744	1.0
1	160105748	G	T	genedx-epi-limitGene	0.9778792650017158	1.0
1	160105748	G	A	genedx-epi-limitGene	0.9754217833461056	1.0
1	160105748	G	C	genedx-epi-limitGene	0.9778792650017158	1.0
1	160105749	T	G	genedx-epi-limitGene	0.9961710143375629	1.0
1	160105749	T	A	genedx-epi-limitGene	0.9978917389394176	1.0
1	160105749	T	C	genedx-epi-limitGene	0.9926406137790708	1.0
1	160105751	A	T	genedx-epi-limitGene	0.9451358321168968	1.0
1	160105751	A	C	genedx-epi-limitGene	0.9942947655231718	1.0
1	160105751	A	G	genedx-epi-limitGene	0.9775624752821792	1.0
1	160105752	C	T	genedx-epi-limitGene	0.99001661467822	1.0
1	160105752	C	G	genedx-epi-limitGene	0.9451358321168968	1.0
1	160105752	C	A	genedx-epi-limitGene	0.953209284400196	1.0
1	160105754	A	C	genedx-epi-limitGene	0.8284314682244768	1.0
1	160105754	A	T	genedx-epi-limitGene	0.9722094134939488	1.0
1	160105754	A	G	genedx-epi-limitGene	0.6421957786251964	1.0
1	160105755	T	C	genedx-epi-limitGene	0.963445630582392	1.0
1	160105755	T	A	genedx-epi-limitGene	0.9671070222203579	1.0
1	160105755	T	G	genedx-epi-limitGene	0.9765366658438972	1.0
1	160105756	C	G	genedx-epi-limitGene	0.9046496489052491	1.0
1	160105757	C	G	genedx-epi-limitGene	0.9417431591727814	1.0
1	160105757	C	A	genedx-epi-limitGene	0.9371164632482809	1.0
1	160105757	C	T	genedx-epi-limitGene	0.9588416555196546	1.0
1	160105758	T	G	genedx-epi-limitGene	0.992092335562907	1.0
1	160105758	T	C	genedx-epi-limitGene	0.9939910874031448	1.0
1	160105758	T	A	genedx-epi-limitGene	0.9881786015496749	1.0
1	160105760	T	A	genedx-epi-limitGene	0.9982979271242776	1.0
1	160105760	T	C	genedx-epi-limitGene	0.999603009237046	1.0
1	160105760	T	G	genedx-epi-limitGene	0.9986092033846654	1.0
1	160105761	G	T	genedx-epi-limitGene	0.9993588612872268	1.0
1	160105761	G	C	genedx-epi-limitGene	0.9982979271242776	1.0
1	160105761	G	A	genedx-epi-limitGene	0.9995535125616808	1.0
1	160105762	C	G	genedx-epi-limitGene	0.9984368511812338	1.0
1	160105763	A	T	genedx-epi-limitGene	0.9995607083820858	1.0
1	160105763	A	G	genedx-epi-limitGene	0.9757937971236252	1.0
1	160105763	A	C	genedx-epi-limitGene	0.9942433562449486	1.0
1	160105764	T	G	genedx-epi-limitGene	0.999545999229112	1.0
1	160105764	T	C	genedx-epi-limitGene	0.9991435717780791	1.0
1	160105764	T	A	genedx-epi-limitGene	0.9995992162695438	1.0
1	160105765	T	G	genedx-epi-limitGene	0.997049247263166	1.0
1	160105766	G	A	genedx-epi-limitGene	0.9725268839748482	1.0
1	160105766	G	T	genedx-epi-limitGene	0.999132560737482	1.0
1	160105766	G	C	genedx-epi-limitGene	0.99893435621185	1.0
1	160105767	A	T	genedx-epi-limitGene	0.9994185475012081	1.0
1	160105767	A	C	genedx-epi-limitGene	0.9987934946724694	1.0
1	160105767	A	G	genedx-epi-limitGene	0.9992067182357944	1.0
1	160105768	C	G	genedx-epi-limitGene	0.9964447322934864	1.0
1	160105768	C	A	genedx-epi-limitGene	0.9964447322934864	1.0
1	160105769	C	G	genedx-epi-limitGene	0.9944683356466552	1.0
1	160105769	C	A	genedx-epi-limitGene	0.9920560738408808	1.0
1	160105770	T	A	genedx-epi-limitGene	0.9988305776914966	1.0
1	160105770	T	C	genedx-epi-limitGene	0.9997373131059979	1.0
1	160105770	T	G	genedx-epi-limitGene	0.9995905017581959	1.0
1	160105772	G	A	genedx-epi-limitGene	0.9971259285618228	1.0
1	160105772	G	C	genedx-epi-limitGene	0.9989373011614304	1.0
1	160105772	G	T	genedx-epi-limitGene	0.9981350630054574	1.0
1	160105773	G	A	genedx-epi-limitGene	0.9991623687850532	1.0
1	160105773	G	T	genedx-epi-limitGene	0.9986754417895356	1.0
1	160105773	G	C	genedx-epi-limitGene	0.9971995315215604	1.0
1	160105775	A	T	genedx-epi-limitGene	0.995597875922362	1.0
1	160105775	A	G	genedx-epi-limitGene	0.9980695026020828	1.0
1	160105775	A	C	genedx-epi-limitGene	0.9994550576801724	1.0
1	160105776	C	T	genedx-epi-limitGene	0.9987193429713338	1.0
1	160105776	C	G	genedx-epi-limitGene	0.99931479898104	1.0
1	160105776	C	A	genedx-epi-limitGene	0.9993816054986944	1.0
1	160105778	G	T	genedx-epi-limitGene	0.9996482111289008	1.0
1	160105778	G	C	genedx-epi-limitGene	0.9995529032196149	1.0
1	160105778	G	A	genedx-epi-limitGene	0.9912410671240912	1.0
1	160105779	A	T	genedx-epi-limitGene	0.9997850715352375	1.0
1	160105779	A	G	genedx-epi-limitGene	0.9997189950209884	1.0
1	160105779	A	C	genedx-epi-limitGene	0.9995773765923464	1.0
1	160105780	T	G	genedx-epi-limitGene	0.9985010625837508	1.0
1	160105780	T	A	genedx-epi-limitGene	0.9985010625837508	1.0
1	160106040	C	T	genedx-epi-limitGene	0.9991056744936784	1.0
1	160106040	C	G	genedx-epi-limitGene	0.9984030218401804	1.0
1	160106040	C	A	genedx-epi-limitGene	0.9993794566952334	1.0
1	160106041	C	T	genedx-epi-limitGene	0.9991528416480556	1.0
1	160106041	C	G	genedx-epi-limitGene	0.9993855363577911	1.0
1	160106041	C	A	genedx-epi-limitGene	0.9993841942392088	1.0
1	160106043	G	T	genedx-epi-limitGene	0.9966140529412336	1.0
1	160106043	G	C	genedx-epi-limitGene	0.9996648232589684	1.0
1	160106043	G	A	genedx-epi-limitGene	0.9987624819457256	1.0
1	160106044	C	A	genedx-epi-limitGene	0.9997894948408692	1.0
1	160106044	C	T	genedx-epi-limitGene	0.9991118292957292	1.0
1	160106044	C	G	genedx-epi-limitGene	0.9978400953219504	1.0
1	160106046	A	T	genedx-epi-limitGene	0.9997567037249184	1.0
1	160106046	A	G	genedx-epi-limitGene	0.9893000115480466	1.0
1	160106046	A	C	genedx-epi-limitGene	0.9978449842066998	1.0
1	160106047	T	G	genedx-epi-limitGene	0.9997661221079558	1.0
1	160106047	T	C	genedx-epi-limitGene	0.9995297521803388	1.0
1	160106047	T	A	genedx-epi-limitGene	0.9998106357043371	1.0
1	160106048	C	G	genedx-epi-limitGene	0.9986409475464928	1.0
1	160106049	T	G	genedx-epi-limitGene	0.9950282433158608	1.0
1	160106049	T	C	genedx-epi-limitGene	0.9995513954144978	1.0
1	160106049	T	A	genedx-epi-limitGene	0.9958881285003344	1.0
1	160106050	C	T	genedx-epi-limitGene	0.9993511095871904	1.0
1	160106050	C	G	genedx-epi-limitGene	0.9987877467640264	1.0
1	160106050	C	A	genedx-epi-limitGene	0.999582006924294	1.0
1	160106052	T	G	genedx-epi-limitGene	0.998113239229378	1.0
1	160106052	T	A	genedx-epi-limitGene	0.996640618931028	1.0
1	160106053	T	G	genedx-epi-limitGene	0.9997424219118618	1.0
1	160106053	T	C	genedx-epi-limitGene	0.9995789046698852	1.0
1	160106054	G	T	genedx-epi-limitGene	0.9985668488192244	1.0
1	160106054	G	C	genedx-epi-limitGene	0.9985668488192244	1.0
1	160106055	G	T	genedx-epi-limitGene	0.9967047860861328	1.0
1	160106055	G	C	genedx-epi-limitGene	0.9996797299477612	1.0
1	160106055	G	A	genedx-epi-limitGene	0.998785817023014	1.0
1	160106056	C	T	genedx-epi-limitGene	0.9987875249032694	1.0
1	160106056	C	G	genedx-epi-limitGene	0.9971829254738968	1.0
1	160106056	C	A	genedx-epi-limitGene	0.9998047170278688	1.0
1	160106058	T	G	genedx-epi-limitGene	0.9999024297204556	1.0
1	160106058	T	C	genedx-epi-limitGene	0.9995780758682388	1.0
1	160106058	T	A	genedx-epi-limitGene	0.9998384957821892	1.0
1	160106059	A	T	genedx-epi-limitGene	0.9966490262869612	1.0
1	160106059	A	G	genedx-epi-limitGene	0.9995493081282892	1.0
1	160106059	A	C	genedx-epi-limitGene	0.9997785367050316	1.0
1	160106061	G	C	genedx-epi-limitGene	0.9975859192403892	1.0
1	160106061	G	A	genedx-epi-limitGene	0.9988472347091379	1.0
1	160106062	A	T	genedx-epi-limitGene	0.9988197680032564	1.0
1	160106062	A	G	genedx-epi-limitGene	0.99889341599273	1.0
1	160106062	A	C	genedx-epi-limitGene	0.9980762955956256	1.0
1	160106063	G	T	genedx-epi-limitGene	0.9943630044333224	1.0
1	160106063	G	C	genedx-epi-limitGene	0.9943630044333224	1.0
1	160106064	G	T	genedx-epi-limitGene	0.9828060056031686	1.0
1	160106064	G	C	genedx-epi-limitGene	0.9970632089942484	1.0
1	160106064	G	A	genedx-epi-limitGene	0.9898066985966244	1.0
1	160106065	C	G	genedx-epi-limitGene	0.7705791214508645	1.0
1	160106065	C	A	genedx-epi-limitGene	0.8057542098509323	1.0
1	160106065	C	T	genedx-epi-limitGene	0.7795370613182466	1.0
1	160106067	G	T	genedx-epi-limitGene	0.8101820982715595	1.0
1	160106067	G	C	genedx-epi-limitGene	0.9262990170528964	1.0
1	160106067	G	A	genedx-epi-limitGene	0.8511487221659255	1.0
1	160106068	C	T	genedx-epi-limitGene	0.9935289339685134	1.0
1	160106068	C	G	genedx-epi-limitGene	0.9931212575624476	1.0
1	160106068	C	A	genedx-epi-limitGene	0.9989768950597868	1.0
1	160106070	G	C	genedx-epi-limitGene	0.9981457643838398	1.0
1	160106070	G	A	genedx-epi-limitGene	0.9994803634014452	1.0
1	160106071	A	T	genedx-epi-limitGene	0.9994968126150297	1.0
1	160106071	A	G	genedx-epi-limitGene	0.9994607135497412	1.0
1	160106071	A	C	genedx-epi-limitGene	0.9988682946636236	1.0
1	160106072	G	T	genedx-epi-limitGene	0.9965387461821864	1.0
1	160106072	G	C	genedx-epi-limitGene	0.9965387461821864	1.0
1	160106073	A	T	genedx-epi-limitGene	0.9942803457721506	1.0
1	160106073	A	G	genedx-epi-limitGene	0.9923585942161924	1.0
1	160106073	A	C	genedx-epi-limitGene	0.9968616168421278	1.0
1	160106074	G	T	genedx-epi-limitGene	0.9978416835025768	1.0
1	160106074	G	C	genedx-epi-limitGene	0.9869807156317444	1.0
1	160106074	G	A	genedx-epi-limitGene	0.9724220394446996	1.0
1	160106075	T	G	genedx-epi-limitGene	0.9968616168421278	1.0
1	160106075	T	A	genedx-epi-limitGene	0.9968616168421278	1.0
1	160106076	G	T	genedx-epi-limitGene	0.9988608647740812	1.0
1	160106076	G	C	genedx-epi-limitGene	0.9985448694824371	1.0
1	160106076	G	A	genedx-epi-limitGene	0.9789214084395502	1.0
1	160106077	A	T	genedx-epi-limitGene	0.9992427750078566	1.0
1	160106077	A	G	genedx-epi-limitGene	0.9988553857886407	1.0
1	160106077	A	C	genedx-epi-limitGene	0.9984670415772068	1.0
1	160106078	T	G	genedx-epi-limitGene	0.99015197468106	1.0
1	160106078	T	A	genedx-epi-limitGene	0.99015197468106	1.0
1	160106079	A	T	genedx-epi-limitGene	0.9998358305686738	1.0
1	160106079	A	G	genedx-epi-limitGene	0.9946753815789232	1.0
1	160106079	A	C	genedx-epi-limitGene	0.998579939232543	1.0
1	160106080	T	G	genedx-epi-limitGene	0.9998221682015666	1.0
1	160106080	T	C	genedx-epi-limitGene	0.9996958215887491	1.0
1	160106080	T	A	genedx-epi-limitGene	0.999895580031561	1.0
1	160106081	C	G	genedx-epi-limitGene	0.9991853991317274	1.0
1	160106082	A	T	genedx-epi-limitGene	0.9993724717987704	1.0
1	160106082	A	G	genedx-epi-limitGene	0.999693865116647	1.0
1	160106082	A	C	genedx-epi-limitGene	0.9993724717987704	1.0
1	160106083	T	G	genedx-epi-limitGene	0.9999470055984924	1.0
1	160106083	T	C	genedx-epi-limitGene	0.9998352597405928	1.0
1	160106083	T	A	genedx-epi-limitGene	0.9999481630934594	1.0
1	160106084	G	T	genedx-epi-limitGene	0.9997663709990317	1.0
1	160106084	G	C	genedx-epi-limitGene	0.9997663709990317	1.0
1	160106084	G	A	genedx-epi-limitGene	0.9997663709990317	1.0
1	160106085	A	G	genedx-epi-limitGene	0.9997323419417616	1.0
1	160106085	A	C	genedx-epi-limitGene	0.998393316140243	1.0
1	160106086	A	T	genedx-epi-limitGene	0.9995251446159084	1.0
1	160106086	A	G	genedx-epi-limitGene	0.9951605580191848	1.0
1	160106086	A	C	genedx-epi-limitGene	0.9994310697842932	1.0
1	160106087	G	T	genedx-epi-limitGene	0.9983323006714446	1.0
1	160106087	G	C	genedx-epi-limitGene	0.9983323006714446	1.0
1	160106088	C	G	genedx-epi-limitGene	0.999862618103988	1.0
1	160106088	C	T	genedx-epi-limitGene	0.9997311279711948	1.0
1	160106089	G	T	genedx-epi-limitGene	0.9999939856811508	1.0
1	160106089	G	C	genedx-epi-limitGene	0.9999961709663174	1.0
1	160106089	G	A	genedx-epi-limitGene	0.9999919610331646	1.0
1	160106091	C	G	genedx-epi-limitGene	0.9999813095956156	1.0
1	160106091	C	A	genedx-epi-limitGene	0.9999789956739789	1.0
1	160106092	A	T	genedx-epi-limitGene	0.9999792968332816	1.0
1	160106092	A	G	genedx-epi-limitGene	0.9999824401995387	1.0
1	160106092	A	C	genedx-epi-limitGene	0.9999769807770488	1.0
1	160106093	G	T	genedx-epi-limitGene	0.9999779343186088	1.0
1	160106093	G	C	genedx-epi-limitGene	0.9999779343186088	1.0
1	160106094	C	G	genedx-epi-limitGene	0.9999984141486132	1.0
1	160106094	C	A	genedx-epi-limitGene	0.9999989513562934	1.0
1	160106094	C	T	genedx-epi-limitGene	0.9999986532342956	1.0
1	160106095	C	G	genedx-epi-limitGene	0.9999988792545568	1.0
1	160106095	C	A	genedx-epi-limitGene	0.9999983854169956	1.0
1	160106095	C	T	genedx-epi-limitGene	0.9999986827718292	1.0
1	160106097	C	G	genedx-epi-limitGene	0.9952333890160048	1.0
1	160106098	G	C	genedx-epi-limitGene	0.9999454438242372	1.0
1	160106098	G	A	genedx-epi-limitGene	0.9999034309787636	1.0
1	160106098	G	T	genedx-epi-limitGene	0.9999203072158772	1.0
1	160106100	A	T	genedx-epi-limitGene	0.9983985841669688	1.0
1	160106100	A	G	genedx-epi-limitGene	0.9970545855911082	1.0
1	160106100	A	C	genedx-epi-limitGene	0.9972287919363412	1.0
1	160106101	A	G	genedx-epi-limitGene	0.993520195308098	1.0
1	160106101	A	C	genedx-epi-limitGene	0.9971061547724036	1.0
1	160106101	A	T	genedx-epi-limitGene	0.9984264274665712	1.0
1	160106102	C	G	genedx-epi-limitGene	0.9968680062682688	1.0
1	160106102	C	A	genedx-epi-limitGene	0.9968680062682688	1.0
1	160106103	T	C	genedx-epi-limitGene	0.9997924022769306	1.0
1	160106103	T	A	genedx-epi-limitGene	0.9994447137685438	1.0
1	160106103	T	G	genedx-epi-limitGene	0.9993080063569486	1.0
1	160106104	C	G	genedx-epi-limitGene	0.9996423351751488	1.0
1	160106104	C	A	genedx-epi-limitGene	0.9998217783588016	1.0
1	160106104	C	T	genedx-epi-limitGene	0.9997402211614419	1.0
1	160106106	C	G	genedx-epi-limitGene	0.999521619127812	1.0
1	160106106	C	A	genedx-epi-limitGene	0.999583274474864	1.0
1	160106107	A	G	genedx-epi-limitGene	0.999423237779426	1.0
1	160106107	A	C	genedx-epi-limitGene	0.9997062211035912	1.0
1	160106107	A	T	genedx-epi-limitGene	0.9995157637933224	1.0
1	160106108	G	C	genedx-epi-limitGene	0.9994151612157829	1.0
1	160106108	G	T	genedx-epi-limitGene	0.9994151612157829	1.0
1	160106109	A	G	genedx-epi-limitGene	0.9966544877063628	1.0
1	160106109	A	C	genedx-epi-limitGene	0.9983117824643843	1.0
1	160106109	A	T	genedx-epi-limitGene	0.9953463743539892	1.0
1	160106110	C	G	genedx-epi-limitGene	0.9975650190253316	1.0
1	160106110	C	A	genedx-epi-limitGene	0.9976586080591892	1.0
1	160106110	C	T	genedx-epi-limitGene	0.9975936016358512	1.0
1	160106112	G	C	genedx-epi-limitGene	0.9992903423448248	1.0
1	160106112	G	A	genedx-epi-limitGene	0.998562916220989	1.0
1	160106112	G	T	genedx-epi-limitGene	0.9993438395700028	1.0
1	160106113	A	G	genedx-epi-limitGene	0.999235489344759	1.0
1	160106113	A	C	genedx-epi-limitGene	0.9991396050162944	1.0
1	160106113	A	T	genedx-epi-limitGene	0.9994458783302332	1.0
1	160106114	C	G	genedx-epi-limitGene	0.9486571051775171	1.0
1	160106114	C	A	genedx-epi-limitGene	0.9486571051775171	1.0
1	160106115	A	G	genedx-epi-limitGene	0.9998943065139042	1.0
1	160106115	A	C	genedx-epi-limitGene	0.9998425740877784	1.0
1	160106116	A	G	genedx-epi-limitGene	0.9997056984112174	1.0
1	160106116	A	C	genedx-epi-limitGene	0.9998692116373452	1.0
1	160106116	A	T	genedx-epi-limitGene	0.9999026720790184	1.0
1	160106117	G	C	genedx-epi-limitGene	0.999858203324102	1.0
1	160106117	G	T	genedx-epi-limitGene	0.999858203324102	1.0
1	160106118	C	A	genedx-epi-limitGene	0.999994930751038	1.0
1	160106118	C	G	genedx-epi-limitGene	0.9999945064837288	1.0
1	160106119	T	G	genedx-epi-limitGene	0.9999984948963888	1.0
1	160106119	T	C	genedx-epi-limitGene	0.9999988329305008	1.0
1	160106119	T	A	genedx-epi-limitGene	0.9999965314498216	1.0
1	160106121	G	T	genedx-epi-limitGene	0.9999595760058348	1.0
1	160106121	G	C	genedx-epi-limitGene	0.9999595760058348	1.0
1	160106121	G	A	genedx-epi-limitGene	0.9999725192101676	1.0
1	160106122	T	G	genedx-epi-limitGene	0.9999876515234272	1.0
1	160106122	T	C	genedx-epi-limitGene	0.9999826026478612	1.0
1	160106122	T	A	genedx-epi-limitGene	0.9999926158284278	1.0
1	160106124	A	T	genedx-epi-limitGene	0.9999789226106652	1.0
1	160106124	A	G	genedx-epi-limitGene	0.9999576137524596	1.0
1	160106124	A	C	genedx-epi-limitGene	0.999958762674011	1.0
1	160106125	A	T	genedx-epi-limitGene	0.9999788800198626	1.0
1	160106125	A	G	genedx-epi-limitGene	0.9998488490471884	1.0
1	160106125	A	C	genedx-epi-limitGene	0.9999459993389848	1.0
1	160106126	T	A	genedx-epi-limitGene	0.9999628996499388	1.0
1	160106126	T	G	genedx-epi-limitGene	0.9999628996499388	1.0
1	160106127	G	C	genedx-epi-limitGene	0.9994150654847872	1.0
1	160106127	G	A	genedx-epi-limitGene	0.9994571911137512	1.0
1	160106128	A	T	genedx-epi-limitGene	0.9995281618356724	1.0
1	160106128	A	G	genedx-epi-limitGene	0.9995223403703586	1.0
1	160106128	A	C	genedx-epi-limitGene	0.9994551055847374	1.0
1	160106129	G	T	genedx-epi-limitGene	0.9993515339935116	1.0
1	160106129	G	C	genedx-epi-limitGene	0.9993515339935116	1.0
1	160106130	A	T	genedx-epi-limitGene	0.9999617916547038	1.0
1	160106130	A	G	genedx-epi-limitGene	0.9999714113155816	1.0
1	160106131	G	T	genedx-epi-limitGene	0.9999644878068568	1.0
1	160106131	G	C	genedx-epi-limitGene	0.9999796434813109	1.0
1	160106131	G	A	genedx-epi-limitGene	0.9999316995754686	1.0
1	160106132	G	T	genedx-epi-limitGene	0.9999588089862824	1.0
1	160106132	G	C	genedx-epi-limitGene	0.9999588089862824	1.0
1	160106133	C	G	genedx-epi-limitGene	0.9999607881105516	1.0
1	160106133	C	A	genedx-epi-limitGene	0.9999582559054496	1.0
1	160106133	C	T	genedx-epi-limitGene	0.9999707452283116	1.0
1	160106134	T	G	genedx-epi-limitGene	0.9999873126603548	1.0
1	160106134	T	C	genedx-epi-limitGene	0.999990191359557	1.0
1	160106134	T	A	genedx-epi-limitGene	0.9999829041440572	1.0
1	160106136	A	T	genedx-epi-limitGene	0.9996971309848643	1.0
1	160106136	A	G	genedx-epi-limitGene	0.9990933357843432	1.0
1	160106136	A	C	genedx-epi-limitGene	0.9991939149013518	1.0
1	160106137	T	G	genedx-epi-limitGene	0.9997701041952312	1.0
1	160106137	T	C	genedx-epi-limitGene	0.9997017830931564	1.0
1	160106137	T	A	genedx-epi-limitGene	0.9998429397811964	1.0
1	160106138	C	G	genedx-epi-limitGene	0.9995399668737291	1.0
1	160106139	A	T	genedx-epi-limitGene	0.9993240407694164	1.0
1	160106139	A	G	genedx-epi-limitGene	0.9991657909320432	1.0
1	160106139	A	C	genedx-epi-limitGene	0.9993578310743158	1.0
1	160106140	G	T	genedx-epi-limitGene	0.9994186131739908	1.0
1	160106140	G	C	genedx-epi-limitGene	0.9990035074955352	1.0
1	160106140	G	A	genedx-epi-limitGene	0.9988653229112884	1.0
1	160106141	C	G	genedx-epi-limitGene	0.9993578310743158	1.0
1	160106141	C	A	genedx-epi-limitGene	0.9993578310743158	1.0
1	160106142	A	T	genedx-epi-limitGene	0.9998725916245584	1.0
1	160106142	A	G	genedx-epi-limitGene	0.9999083085343368	1.0
1	160106142	A	C	genedx-epi-limitGene	0.9998725916245584	1.0
1	160106143	T	G	genedx-epi-limitGene	0.98920153611312	1.0
1	160106143	T	C	genedx-epi-limitGene	0.982829641472874	1.0
1	160106143	T	A	genedx-epi-limitGene	0.989853590767514	1.0
1	160106144	G	T	genedx-epi-limitGene	0.9793053963491329	1.0
1	160106144	G	C	genedx-epi-limitGene	0.9793053963491329	1.0
1	160106144	G	A	genedx-epi-limitGene	0.9793053963491329	1.0
1	160106145	G	T	genedx-epi-limitGene	0.9997813670308991	1.0
1	160106145	G	C	genedx-epi-limitGene	0.9999353133438438	1.0
1	160106145	G	A	genedx-epi-limitGene	0.9998244533656634	1.0
1	160106146	C	T	genedx-epi-limitGene	0.9998380594283542	1.0
1	160106146	C	G	genedx-epi-limitGene	0.999853240120617	1.0
1	160106146	C	A	genedx-epi-limitGene	0.9999539836964086	1.0
1	160106148	T	G	genedx-epi-limitGene	0.9994842348023028	1.0
1	160106148	T	C	genedx-epi-limitGene	0.9991501121669308	1.0
1	160106148	T	A	genedx-epi-limitGene	0.9994006731973564	1.0
1	160106149	A	T	genedx-epi-limitGene	0.9975756442482192	1.0
1	160106149	A	G	genedx-epi-limitGene	0.99910672691644	1.0
1	160106149	A	C	genedx-epi-limitGene	0.9992225696710936	1.0
1	160106151	G	C	genedx-epi-limitGene	0.9999197515551558	1.0
1	160106151	G	A	genedx-epi-limitGene	0.9999197515551558	1.0
1	160106152	G	C	genedx-epi-limitGene	0.9998573169599709	1.0
1	160106152	G	A	genedx-epi-limitGene	0.9999305014710198	1.0
1	160106152	G	T	genedx-epi-limitGene	0.9999020191789114	1.0
1	160106154	C	G	genedx-epi-limitGene	0.9998863896970546	1.0
1	160106154	C	A	genedx-epi-limitGene	0.9999160055834091	1.0
1	160106155	A	G	genedx-epi-limitGene	0.9998920419992844	1.0
1	160106155	A	C	genedx-epi-limitGene	0.9999169227695562	1.0
1	160106155	A	T	genedx-epi-limitGene	0.9998333745372048	1.0
1	160106156	G	C	genedx-epi-limitGene	0.9998596945004792	1.0
1	160106156	G	T	genedx-epi-limitGene	0.9998596945004792	1.0
1	160106157	A	G	genedx-epi-limitGene	0.999581164663246	1.0
1	160106157	A	C	genedx-epi-limitGene	0.9998011488164532	1.0
1	160106157	A	T	genedx-epi-limitGene	0.99995043244986	1.0
1	160106363	T	C	genedx-epi-limitGene	0.9999116858429032	1.0
1	160106363	T	A	genedx-epi-limitGene	0.9999601278828116	1.0
1	160106363	T	G	genedx-epi-limitGene	0.9999584292101529	1.0
1	160106364	G	C	genedx-epi-limitGene	0.999884634395771	1.0
1	160106364	G	A	genedx-epi-limitGene	0.999884634395771	1.0
1	160106364	G	T	genedx-epi-limitGene	0.999884634395771	1.0
1	160106365	A	G	genedx-epi-limitGene	0.9996991490784352	1.0
1	160106365	A	C	genedx-epi-limitGene	0.9998056055871792	1.0
1	160106365	A	T	genedx-epi-limitGene	0.9999586211796858	1.0
1	160106366	T	C	genedx-epi-limitGene	0.9909414136388696	1.0
1	160106366	T	A	genedx-epi-limitGene	0.9942154014987984	1.0
1	160106366	T	G	genedx-epi-limitGene	0.992873076114216	1.0
1	160106367	C	G	genedx-epi-limitGene	0.9999395281218484	1.0
1	160106368	C	G	genedx-epi-limitGene	0.9999725936574648	1.0
1	160106368	C	A	genedx-epi-limitGene	0.9999833616864684	1.0
1	160106369	A	T	genedx-epi-limitGene	0.9999635577703848	1.0
1	160106369	A	G	genedx-epi-limitGene	0.9999765495533496	1.0
1	160106369	A	C	genedx-epi-limitGene	0.9999839370065488	1.0
1	160106370	G	C	genedx-epi-limitGene	0.9999675902456476	1.0
1	160106370	G	T	genedx-epi-limitGene	0.9999675902456476	1.0
1	160106371	G	C	genedx-epi-limitGene	0.9999828019962111	1.0
1	160106371	G	A	genedx-epi-limitGene	0.9999343679661364	1.0
1	160106371	G	T	genedx-epi-limitGene	0.9999167794683722	1.0
1	160106372	C	G	genedx-epi-limitGene	0.9999387538726388	1.0
1	160106372	C	A	genedx-epi-limitGene	0.9999781528081289	1.0
1	160106372	C	T	genedx-epi-limitGene	0.999951861636859	1.0
1	160106374	C	G	genedx-epi-limitGene	0.9997740129262908	1.0
1	160106374	C	A	genedx-epi-limitGene	0.999856573175052	1.0
1	160106375	T	C	genedx-epi-limitGene	0.9999801563887132	1.0
1	160106375	T	A	genedx-epi-limitGene	0.9999320738463588	1.0
1	160106375	T	G	genedx-epi-limitGene	0.9999748024614028	1.0
1	160106377	G	C	genedx-epi-limitGene	0.9999420574613204	1.0
1	160106377	G	A	genedx-epi-limitGene	0.9998524734886636	1.0
1	160106377	G	T	genedx-epi-limitGene	0.9998950538093506	1.0
1	160106378	G	C	genedx-epi-limitGene	0.9997986373257746	1.0
1	160106378	G	A	genedx-epi-limitGene	0.9999542159669048	1.0
1	160106378	G	T	genedx-epi-limitGene	0.9999149929400204	1.0
1	160106380	G	T	genedx-epi-limitGene	0.9984020555711132	1.0
1	160106380	G	C	genedx-epi-limitGene	0.9988794304879984	1.0
1	160106380	G	A	genedx-epi-limitGene	0.9979924549145468	1.0
1	160106381	G	C	genedx-epi-limitGene	0.998222779016058	1.0
1	160106381	G	A	genedx-epi-limitGene	0.998907513283453	1.0
1	160106381	G	T	genedx-epi-limitGene	0.9987695992844398	1.0
1	160106383	T	G	genedx-epi-limitGene	0.9998991080236834	1.0
1	160106383	T	C	genedx-epi-limitGene	0.9997595242596056	1.0
1	160106383	T	A	genedx-epi-limitGene	0.999867693216254	1.0
1	160106384	T	G	genedx-epi-limitGene	0.9999294798892688	1.0
1	160106384	T	C	genedx-epi-limitGene	0.9999574763421396	1.0
1	160106384	T	A	genedx-epi-limitGene	0.999795682919758	1.0
1	160106385	C	G	genedx-epi-limitGene	0.9997595242596056	1.0
1	160106385	C	A	genedx-epi-limitGene	0.9997595242596056	1.0
1	160106386	T	G	genedx-epi-limitGene	0.9995431753497186	1.0
1	160106386	T	C	genedx-epi-limitGene	0.9992543698587876	1.0
1	160106386	T	A	genedx-epi-limitGene	0.9994505707115154	1.0
1	160106387	T	G	genedx-epi-limitGene	0.9996555748427318	1.0
1	160106387	T	C	genedx-epi-limitGene	0.9998023176442156	1.0
1	160106387	T	A	genedx-epi-limitGene	0.9989751822154288	1.0
1	160106388	C	G	genedx-epi-limitGene	0.9992543698587876	1.0
1	160106388	C	A	genedx-epi-limitGene	0.9992543698587876	1.0
1	160106389	A	T	genedx-epi-limitGene	0.9997422503239964	1.0
1	160106389	A	G	genedx-epi-limitGene	0.9998288868653888	1.0
1	160106389	A	C	genedx-epi-limitGene	0.9999548446518104	1.0
1	160106390	C	T	genedx-epi-limitGene	0.9999058267747858	1.0
1	160106390	C	G	genedx-epi-limitGene	0.9997422503239964	1.0
1	160106390	C	A	genedx-epi-limitGene	0.999873073267486	1.0
1	160106392	T	G	genedx-epi-limitGene	0.9999818153279518	1.0
1	160106392	T	C	genedx-epi-limitGene	0.999956056173617	1.0
1	160106392	T	A	genedx-epi-limitGene	0.9999757363556973	1.0
1	160106393	A	T	genedx-epi-limitGene	0.9996314288362084	1.0
1	160106393	A	G	genedx-epi-limitGene	0.999956809183598	1.0
1	160106393	A	C	genedx-epi-limitGene	0.9999668414863048	1.0
1	160106395	T	C	genedx-epi-limitGene	0.9999032197318396	1.0
1	160106395	T	A	genedx-epi-limitGene	0.9999366221880356	1.0
1	160106395	T	G	genedx-epi-limitGene	0.9999447819620008	1.0
1	160106396	T	G	genedx-epi-limitGene	0.9999572972876316	1.0
1	160106396	T	C	genedx-epi-limitGene	0.9999748307909246	1.0
1	160106396	T	A	genedx-epi-limitGene	0.9998712298724968	1.0
1	160106397	T	G	genedx-epi-limitGene	0.9999032197318396	1.0
1	160106397	T	A	genedx-epi-limitGene	0.9999032197318396	1.0
1	160106398	G	T	genedx-epi-limitGene	0.9977931739183492	1.0
1	160106398	G	C	genedx-epi-limitGene	0.9977931739183492	1.0
1	160106398	G	A	genedx-epi-limitGene	0.9985170313409782	1.0
1	160106399	T	G	genedx-epi-limitGene	0.9992581581461748	1.0
1	160106399	T	C	genedx-epi-limitGene	0.998878654286622	1.0
1	160106399	T	A	genedx-epi-limitGene	0.9994953097352228	1.0
1	160106401	A	T	genedx-epi-limitGene	0.9986356719114374	1.0
1	160106401	A	G	genedx-epi-limitGene	0.9880768582616878	1.0
1	160106401	A	C	genedx-epi-limitGene	0.9944791827345346	1.0
1	160106402	T	G	genedx-epi-limitGene	0.9985441094050624	1.0
1	160106402	T	C	genedx-epi-limitGene	0.9981458663876744	1.0
1	160106402	T	A	genedx-epi-limitGene	0.9989444654936503	1.0
1	160106403	C	G	genedx-epi-limitGene	0.9963474842974636	1.0
1	160106404	C	G	genedx-epi-limitGene	0.9947609484293932	1.0
1	160106404	C	A	genedx-epi-limitGene	0.9933489553884096	1.0
1	160106405	T	G	genedx-epi-limitGene	0.9987996798166788	1.0
1	160106405	T	C	genedx-epi-limitGene	0.9990793971242896	1.0
1	160106405	T	A	genedx-epi-limitGene	0.9980152685557816	1.0
1	160106407	G	T	genedx-epi-limitGene	0.9974296141824882	1.0
1	160106407	G	C	genedx-epi-limitGene	0.9995797801301688	1.0
1	160106407	G	A	genedx-epi-limitGene	0.9980379151903483	1.0
1	160106408	C	T	genedx-epi-limitGene	0.9985087502949376	1.0
1	160106408	C	G	genedx-epi-limitGene	0.9983847317426782	1.0
1	160106408	C	A	genedx-epi-limitGene	0.9994118995757556	1.0
1	160106410	G	C	genedx-epi-limitGene	0.989726758474063	1.0
1	160106410	G	A	genedx-epi-limitGene	0.9948767935126626	1.0
1	160106411	A	G	genedx-epi-limitGene	0.9940986662979582	1.0
1	160106411	A	C	genedx-epi-limitGene	0.992528312333638	1.0
1	160106411	A	T	genedx-epi-limitGene	0.9929582318614232	1.0
1	160106412	G	C	genedx-epi-limitGene	0.9862721295064852	1.0
1	160106412	G	T	genedx-epi-limitGene	0.9862721295064852	1.0
1	160106413	A	G	genedx-epi-limitGene	0.9903740733242554	1.0
1	160106413	A	C	genedx-epi-limitGene	0.990330750613762	1.0
1	160106413	A	T	genedx-epi-limitGene	0.9969284287604414	1.0
1	160106414	A	G	genedx-epi-limitGene	0.9684969093867783	1.0
1	160106414	A	C	genedx-epi-limitGene	0.9895522365445922	1.0
1	160106414	A	T	genedx-epi-limitGene	0.9963812080468528	1.0
1	160106415	C	G	genedx-epi-limitGene	0.9908796790423192	1.0
1	160106415	C	A	genedx-epi-limitGene	0.9908796790423192	1.0
1	160106416	G	C	genedx-epi-limitGene	0.9970159736964692	1.0
1	160106416	G	A	genedx-epi-limitGene	0.9933322911623093	1.0
1	160106416	G	T	genedx-epi-limitGene	0.9962737695507868	1.0
1	160106417	G	C	genedx-epi-limitGene	0.9942341652330516	1.0
1	160106417	G	A	genedx-epi-limitGene	0.9971595474223116	1.0
1	160106417	G	T	genedx-epi-limitGene	0.9970243226803092	1.0
1	160106419	T	C	genedx-epi-limitGene	0.9926001132224512	1.0
1	160106419	T	A	genedx-epi-limitGene	0.9933477618524916	1.0
1	160106419	T	G	genedx-epi-limitGene	0.9955313909660382	1.0
1	160106420	T	C	genedx-epi-limitGene	0.9980644918675342	1.0
1	160106420	T	A	genedx-epi-limitGene	0.9923833048902052	1.0
1	160106420	T	G	genedx-epi-limitGene	0.9972397304658784	1.0
1	160106421	C	G	genedx-epi-limitGene	0.9926001132224512	1.0
1	160106421	C	A	genedx-epi-limitGene	0.9926001132224512	1.0
1	160106422	C	G	genedx-epi-limitGene	0.980147194435388	1.0
1	160106422	C	A	genedx-epi-limitGene	0.9861183876343634	1.0
1	160106423	T	C	genedx-epi-limitGene	0.9975158086977136	1.0
1	160106423	T	A	genedx-epi-limitGene	0.9952458608553334	1.0
1	160106423	T	G	genedx-epi-limitGene	0.9970046505675988	1.0
1	160106425	C	G	genedx-epi-limitGene	0.9846566720252172	1.0
1	160106425	C	A	genedx-epi-limitGene	0.992501784173396	1.0
1	160106425	C	T	genedx-epi-limitGene	0.9859314003709551	1.0
1	160106426	C	G	genedx-epi-limitGene	0.5404318569395994	1.0
1	160106426	C	A	genedx-epi-limitGene	0.4826988676439888	0.0
1	160106426	C	T	genedx-epi-limitGene	0.4589454300843354	0.0
1	160106428	T	C	genedx-epi-limitGene	0.6625931657329721	1.0
1	160106428	T	A	genedx-epi-limitGene	0.3761468342791235	0.0
1	160106428	T	G	genedx-epi-limitGene	0.340616886346773	0.0
1	160106429	C	T	genedx-epi-limitGene	0.6239824639433227	1.0
1	160106431	C	G	genedx-epi-limitGene	0.30109654145159337	0.0
1	160106431	C	T	genedx-epi-limitGene	0.3319978705567261	0.0
1	160106432	G	C	genedx-epi-limitGene	0.3847917077828317	0.0
1	160106432	G	A	genedx-epi-limitGene	0.19767262161088486	0.0
1	160106432	G	T	genedx-epi-limitGene	0.2715496247724307	0.0
1	160106434	C	G	genedx-epi-limitGene	0.9214726665096424	1.0
1	160106434	C	A	genedx-epi-limitGene	0.9177848795136004	1.0
1	160106435	T	C	genedx-epi-limitGene	0.9832101992929829	1.0
1	160106435	T	A	genedx-epi-limitGene	0.9743798654152278	1.0
1	160106435	T	G	genedx-epi-limitGene	0.9810637625816392	1.0
1	160106437	C	G	genedx-epi-limitGene	0.8441737145290248	1.0
1	160106437	C	A	genedx-epi-limitGene	0.8630188733562401	1.0
1	160106438	T	C	genedx-epi-limitGene	0.9641153380462572	1.0
1	160106438	T	A	genedx-epi-limitGene	0.9411660232088804	1.0
1	160106438	T	G	genedx-epi-limitGene	0.963195266388852	1.0
1	160106440	G	C	genedx-epi-limitGene	0.9760343415056391	1.0
1	160106440	G	A	genedx-epi-limitGene	0.9760343415056391	1.0
1	160106441	G	C	genedx-epi-limitGene	0.9613091940349034	1.0
1	160106441	G	A	genedx-epi-limitGene	0.9751663486402724	1.0
1	160106441	G	T	genedx-epi-limitGene	0.9777754345035627	1.0
1	160106443	A	C	genedx-epi-limitGene	0.8639316148808582	1.0
1	160106443	A	T	genedx-epi-limitGene	0.9697315079168076	1.0
1	160106443	A	G	genedx-epi-limitGene	0.8379188189711586	1.0
1	160106444	T	G	genedx-epi-limitGene	0.9740962820273408	1.0
1	160106444	T	C	genedx-epi-limitGene	0.9661062710827372	1.0
1	160106444	T	A	genedx-epi-limitGene	0.9763916290595503	1.0
1	160106445	C	G	genedx-epi-limitGene	0.9380558370543765	1.0
1	160106446	C	T	genedx-epi-limitGene	0.5593681964441497	1.0
1	160106446	C	G	genedx-epi-limitGene	0.5908757022056802	1.0
1	160106446	C	A	genedx-epi-limitGene	0.5660941673067201	1.0
1	160106447	G	T	genedx-epi-limitGene	0.5585757061889257	1.0
1	160106447	G	C	genedx-epi-limitGene	0.5953168787205112	1.0
1	160106447	G	A	genedx-epi-limitGene	0.5022815709003557	1.0
1	160106449	C	T	genedx-epi-limitGene	0.4142258215430351	0.0
1	160106449	C	G	genedx-epi-limitGene	0.28222791845264983	0.0
1	160106449	C	A	genedx-epi-limitGene	0.29743691075530343	0.0
1	160106450	T	G	genedx-epi-limitGene	0.7109002406243891	1.0
1	160106450	T	C	genedx-epi-limitGene	0.7202860696307193	1.0
1	160106450	T	A	genedx-epi-limitGene	0.5911698046743782	1.0
1	160106452	G	T	genedx-epi-limitGene	0.3793130006256612	0.0
1	160106452	G	C	genedx-epi-limitGene	0.32901557452865754	0.0
1	160106452	G	A	genedx-epi-limitGene	0.1206842451034116	0.0
1	160106453	A	T	genedx-epi-limitGene	0.8447682564966966	1.0
1	160106453	A	G	genedx-epi-limitGene	0.8214918400585269	1.0
1	160106453	A	C	genedx-epi-limitGene	0.7985897604163517	1.0
1	160106454	C	G	genedx-epi-limitGene	0.5784511328547719	1.0
1	160106454	C	A	genedx-epi-limitGene	0.5784511328547719	1.0
1	160106455	T	G	genedx-epi-limitGene	0.9263643051871948	1.0
1	160106455	T	C	genedx-epi-limitGene	0.9230824702120832	1.0
1	160106455	T	A	genedx-epi-limitGene	0.9230824702120832	1.0
1	160106456	G	T	genedx-epi-limitGene	0.9021872200374264	1.0
1	160106456	G	C	genedx-epi-limitGene	0.9135596385424808	1.0
1	160106457	G	T	genedx-epi-limitGene	0.9208573357788342	1.0
1	160106457	G	C	genedx-epi-limitGene	0.9208573357788342	1.0
1	160106458	G	T	genedx-epi-limitGene	0.8872103931474489	1.0
1	160106458	G	C	genedx-epi-limitGene	0.8673011110149277	1.0
1	160106458	G	A	genedx-epi-limitGene	0.603562307705792	1.0
1	160106459	A	T	genedx-epi-limitGene	0.9001436172909056	1.0
1	160106459	A	G	genedx-epi-limitGene	0.8867373313550658	1.0
1	160106459	A	C	genedx-epi-limitGene	0.8711955370177148	1.0
1	160106460	T	G	genedx-epi-limitGene	0.7658232447359309	1.0
1	160106460	T	A	genedx-epi-limitGene	0.7658232447359309	1.0
1	160106461	G	T	genedx-epi-limitGene	0.3044049713841482	0.0
1	160106461	G	C	genedx-epi-limitGene	0.2755581317387121	0.0
1	160106461	G	A	genedx-epi-limitGene	0.07791981974130159	0.0
1	160106462	A	T	genedx-epi-limitGene	0.7007227000595891	1.0
1	160106462	A	G	genedx-epi-limitGene	0.6934969990537239	1.0
1	160106462	A	C	genedx-epi-limitGene	0.6677237435903521	1.0
1	160106463	C	G	genedx-epi-limitGene	0.5010800759771072	1.0
1	160106463	C	A	genedx-epi-limitGene	0.5010800759771072	1.0
1	160106464	C	T	genedx-epi-limitGene	0.40431231563095005	0.0
1	160106464	C	G	genedx-epi-limitGene	0.574314575285369	1.0
1	160106465	G	T	genedx-epi-limitGene	0.5473897315079274	1.0
1	160106465	G	C	genedx-epi-limitGene	0.6316346665476353	1.0
1	160106465	G	A	genedx-epi-limitGene	0.4247522361857373	0.0
1	160106467	A	T	genedx-epi-limitGene	0.1853303433971395	0.0
1	160106467	A	G	genedx-epi-limitGene	0.2690611764278262	0.0
1	160106467	A	C	genedx-epi-limitGene	0.5616230502748567	1.0
1	160106468	C	T	genedx-epi-limitGene	0.3860765175986397	0.0
1	160106468	C	G	genedx-epi-limitGene	0.1853303433971395	0.0
1	160106468	C	A	genedx-epi-limitGene	0.2681351727730422	0.0
1	160106470	A	T	genedx-epi-limitGene	0.2233669405807503	0.0
1	160106470	A	G	genedx-epi-limitGene	0.2598373344295138	0.0
1	160106470	A	C	genedx-epi-limitGene	0.2233669405807503	0.0
1	160106471	T	G	genedx-epi-limitGene	0.19377144548833589	0.0
1	160106471	T	C	genedx-epi-limitGene	0.12876177246821546	0.0
1	160106471	T	A	genedx-epi-limitGene	0.19044234400766916	0.0
1	160106472	G	T	genedx-epi-limitGene	0.2357014670088462	0.0
1	160106472	G	C	genedx-epi-limitGene	0.2357014670088462	0.0
1	160106472	G	A	genedx-epi-limitGene	0.2357014670088462	0.0
1	160106473	A	T	genedx-epi-limitGene	0.8197556956432049	1.0
1	160106473	A	G	genedx-epi-limitGene	0.5574957522300935	1.0
1	160106473	A	C	genedx-epi-limitGene	0.5440901348707877	1.0
1	160106474	A	T	genedx-epi-limitGene	0.7677595906179382	1.0
1	160106474	A	G	genedx-epi-limitGene	0.3047347938225913	0.0
1	160106474	A	C	genedx-epi-limitGene	0.584899440084217	1.0
1	160106475	T	G	genedx-epi-limitGene	0.5507096522726561	1.0
1	160106475	T	A	genedx-epi-limitGene	0.5507096522726561	1.0
1	160106476	G	T	genedx-epi-limitGene	0.8105712398441812	1.0
1	160106476	G	C	genedx-epi-limitGene	0.794856723568103	1.0
1	160106476	G	A	genedx-epi-limitGene	0.42339560247875535	0.0
1	160106477	A	T	genedx-epi-limitGene	0.8148643472954124	1.0
1	160106477	A	G	genedx-epi-limitGene	0.7871851510614236	1.0
1	160106477	A	C	genedx-epi-limitGene	0.7829547479354197	1.0
1	160106478	T	G	genedx-epi-limitGene	0.19708144325229127	0.0
1	160106478	T	A	genedx-epi-limitGene	0.19708144325229127	0.0
1	160106479	C	G	genedx-epi-limitGene	0.972707833764401	1.0
1	160106479	C	A	genedx-epi-limitGene	0.9802553810778808	1.0
1	160106480	T	C	genedx-epi-limitGene	0.9963193934422082	1.0
1	160106480	T	A	genedx-epi-limitGene	0.9929723750385959	1.0
1	160106480	T	G	genedx-epi-limitGene	0.9956329186639982	1.0
1	160106482	G	C	genedx-epi-limitGene	0.9627283797027528	1.0
1	160106482	G	A	genedx-epi-limitGene	0.9810480373640004	1.0
1	160106483	A	T	genedx-epi-limitGene	0.9773543486669846	1.0
1	160106483	A	G	genedx-epi-limitGene	0.9790558435320541	1.0
1	160106483	A	C	genedx-epi-limitGene	0.9753834691481404	1.0
1	160106484	G	T	genedx-epi-limitGene	0.9553672036738232	1.0
1	160106484	G	C	genedx-epi-limitGene	0.9553672036738232	1.0
1	160106485	G	T	genedx-epi-limitGene	0.9888566093908157	1.0
1	160106485	G	C	genedx-epi-limitGene	0.9870396250506388	1.0
1	160106485	G	A	genedx-epi-limitGene	0.9166960125010144	1.0
1	160106486	A	G	genedx-epi-limitGene	0.9886503397794928	1.0
1	160106486	A	C	genedx-epi-limitGene	0.9871471866881144	1.0
1	160106486	A	T	genedx-epi-limitGene	0.9901472757134876	1.0
1	160106487	C	G	genedx-epi-limitGene	0.9657537687761936	1.0
1	160106487	C	A	genedx-epi-limitGene	0.9657537687761936	1.0
1	160106488	A	T	genedx-epi-limitGene	0.9831959555649972	1.0
1	160106488	A	G	genedx-epi-limitGene	0.9706391396022768	1.0
1	160106488	A	C	genedx-epi-limitGene	0.9874739124272198	1.0
1	160106489	G	T	genedx-epi-limitGene	0.9903901776572408	1.0
1	160106489	G	C	genedx-epi-limitGene	0.9542672346861106	1.0
1	160106489	G	A	genedx-epi-limitGene	0.9072340019752104	1.0
1	160106490	C	G	genedx-epi-limitGene	0.9874739124272198	1.0
1	160106490	C	A	genedx-epi-limitGene	0.9874739124272198	1.0
1	160106491	T	G	genedx-epi-limitGene	0.9952273484018688	1.0
1	160106491	T	C	genedx-epi-limitGene	0.9900963105597802	1.0
1	160106491	T	A	genedx-epi-limitGene	0.9936699386022296	1.0
1	160106492	A	T	genedx-epi-limitGene	0.9613567595334876	1.0
1	160106492	A	G	genedx-epi-limitGene	0.9912242938870616	1.0
1	160106492	A	C	genedx-epi-limitGene	0.9919919796425364	1.0
1	160106494	G	C	genedx-epi-limitGene	0.9934025856461262	1.0
1	160106494	G	A	genedx-epi-limitGene	0.9934025856461262	1.0
1	160106495	G	T	genedx-epi-limitGene	0.9941187460212724	1.0
1	160106495	G	C	genedx-epi-limitGene	0.9880751068988608	1.0
1	160106495	G	A	genedx-epi-limitGene	0.9928466569070626	1.0
1	160106497	C	G	genedx-epi-limitGene	0.9936663461191204	1.0
1	160106497	C	A	genedx-epi-limitGene	0.9963009208576852	1.0
1	160106498	A	T	genedx-epi-limitGene	0.9958710019528428	1.0
1	160106498	A	G	genedx-epi-limitGene	0.9957339679926376	1.0
1	160106498	A	C	genedx-epi-limitGene	0.9974774142769098	1.0
1	160106499	G	T	genedx-epi-limitGene	0.9946696539882166	1.0
1	160106499	G	C	genedx-epi-limitGene	0.9946696539882166	1.0
1	160106500	G	C	genedx-epi-limitGene	0.990886836919466	1.0
1	160106500	G	A	genedx-epi-limitGene	0.9985508352900088	1.0
1	160106501	A	G	genedx-epi-limitGene	0.9961990252692544	1.0
1	160106501	A	C	genedx-epi-limitGene	0.9956125681105618	1.0
1	160106501	A	T	genedx-epi-limitGene	0.9982131594279642	1.0
1	160106502	G	T	genedx-epi-limitGene	0.989614437788665	1.0
1	160106502	G	C	genedx-epi-limitGene	0.989614437788665	1.0
1	160106694	T	G	genedx-epi-limitGene	0.8946202016414039	1.0
1	160106694	T	C	genedx-epi-limitGene	0.8249885246226086	1.0
1	160106694	T	A	genedx-epi-limitGene	0.8684548442945362	1.0
1	160106695	A	T	genedx-epi-limitGene	0.5303777810005189	1.0
1	160106695	A	G	genedx-epi-limitGene	0.7991084869905507	1.0
1	160106695	A	C	genedx-epi-limitGene	0.8029925144112848	1.0
1	160106697	G	C	genedx-epi-limitGene	0.9942110094999452	1.0
1	160106697	G	A	genedx-epi-limitGene	0.9972982572991428	1.0
1	160106698	A	T	genedx-epi-limitGene	0.9971096926957929	1.0
1	160106698	A	G	genedx-epi-limitGene	0.9972870938670388	1.0
1	160106698	A	C	genedx-epi-limitGene	0.9965621260479424	1.0
1	160106699	G	T	genedx-epi-limitGene	0.9909496740246626	1.0
1	160106699	G	C	genedx-epi-limitGene	0.9909496740246626	1.0
1	160106700	C	G	genedx-epi-limitGene	0.9899583437310396	1.0
1	160106700	C	A	genedx-epi-limitGene	0.9951848139800776	1.0
1	160106701	A	T	genedx-epi-limitGene	0.9949803380765558	1.0
1	160106701	A	G	genedx-epi-limitGene	0.9857908677720768	1.0
1	160106701	A	C	genedx-epi-limitGene	0.9976930837490696	1.0
1	160106702	G	T	genedx-epi-limitGene	0.9891810116733796	1.0
1	160106702	G	C	genedx-epi-limitGene	0.9891810116733796	1.0
1	160106703	C	T	genedx-epi-limitGene	0.992902756339198	1.0
1	160106703	C	G	genedx-epi-limitGene	0.994792315115822	1.0
1	160106704	G	T	genedx-epi-limitGene	0.9924111190891968	1.0
1	160106704	G	C	genedx-epi-limitGene	0.9955271373664596	1.0
1	160106704	G	A	genedx-epi-limitGene	0.9928094373046132	1.0
1	160106706	A	G	genedx-epi-limitGene	0.9974937105311964	1.0
1	160106706	A	C	genedx-epi-limitGene	0.992667063354732	1.0
1	160106707	A	T	genedx-epi-limitGene	0.9977778239167588	1.0
1	160106707	A	G	genedx-epi-limitGene	0.9837678908485026	1.0
1	160106707	A	C	genedx-epi-limitGene	0.9958705616190752	1.0
1	160106708	G	C	genedx-epi-limitGene	0.9874211560053109	1.0
1	160106708	G	T	genedx-epi-limitGene	0.9874211560053109	1.0
1	160106709	G	T	genedx-epi-limitGene	0.9912470051000244	1.0
1	160106709	G	C	genedx-epi-limitGene	0.9912470051000244	1.0
1	160106709	G	A	genedx-epi-limitGene	0.992820543226394	1.0
1	160106710	T	G	genedx-epi-limitGene	0.9979182837144654	1.0
1	160106710	T	C	genedx-epi-limitGene	0.995283193194464	1.0
1	160106710	T	A	genedx-epi-limitGene	0.998711221259026	1.0
1	160106712	G	T	genedx-epi-limitGene	0.99091606220725	1.0
1	160106712	G	C	genedx-epi-limitGene	0.99091606220725	1.0
1	160106712	G	A	genedx-epi-limitGene	0.9896252741622374	1.0
1	160106713	T	G	genedx-epi-limitGene	0.997439013210518	1.0
1	160106713	T	C	genedx-epi-limitGene	0.9935654123402206	1.0
1	160106713	T	A	genedx-epi-limitGene	0.9981947442605518	1.0
1	160106715	G	C	genedx-epi-limitGene	0.9923683206794548	1.0
1	160106715	G	A	genedx-epi-limitGene	0.9968195213007656	1.0
1	160106716	A	T	genedx-epi-limitGene	0.9960919529497708	1.0
1	160106716	A	G	genedx-epi-limitGene	0.9963550112113628	1.0
1	160106716	A	C	genedx-epi-limitGene	0.994693054286145	1.0
1	160106717	G	T	genedx-epi-limitGene	0.9903730086511471	1.0
1	160106717	G	C	genedx-epi-limitGene	0.9903730086511471	1.0
1	160106718	T	G	genedx-epi-limitGene	0.9969237363832719	1.0
1	160106718	T	C	genedx-epi-limitGene	0.99446416691076	1.0
1	160106718	T	A	genedx-epi-limitGene	0.9964916241208218	1.0
1	160106719	T	G	genedx-epi-limitGene	0.9979632072442944	1.0
1	160106719	T	C	genedx-epi-limitGene	0.9985303753472276	1.0
1	160106719	T	A	genedx-epi-limitGene	0.986881264124351	1.0
1	160106720	C	G	genedx-epi-limitGene	0.99446416691076	1.0
1	160106720	C	A	genedx-epi-limitGene	0.99446416691076	1.0
1	160106721	A	T	genedx-epi-limitGene	0.9823778796824488	1.0
1	160106721	A	G	genedx-epi-limitGene	0.9913306646803771	1.0
1	160106721	A	C	genedx-epi-limitGene	0.9974962841644532	1.0
1	160106722	C	T	genedx-epi-limitGene	0.6386020235354571	1.0
1	160106722	C	G	genedx-epi-limitGene	0.7364776609437227	1.0
1	160106722	C	A	genedx-epi-limitGene	0.7356399073103871	1.0
1	160106724	T	G	genedx-epi-limitGene	0.9766997373360704	1.0
1	160106724	T	C	genedx-epi-limitGene	0.987881093968225	1.0
1	160106724	T	A	genedx-epi-limitGene	0.9790819201970634	1.0
1	160106725	G	T	genedx-epi-limitGene	0.9857792419981606	1.0
1	160106725	G	C	genedx-epi-limitGene	0.9790819201970634	1.0
1	160106725	G	A	genedx-epi-limitGene	0.9881645909182004	1.0
1	160106726	C	G	genedx-epi-limitGene	0.9809244224526832	1.0
1	160106727	C	T	genedx-epi-limitGene	0.9781788197038694	1.0
1	160106727	C	G	genedx-epi-limitGene	0.9829032011765696	1.0
1	160106727	C	A	genedx-epi-limitGene	0.9477888660129054	1.0
1	160106728	A	T	genedx-epi-limitGene	0.9839433646096084	1.0
1	160106728	A	G	genedx-epi-limitGene	0.9775210842564648	1.0
1	160106728	A	C	genedx-epi-limitGene	0.9864798482006826	1.0
1	160106729	C	G	genedx-epi-limitGene	0.9633834819106069	1.0
1	160106729	C	A	genedx-epi-limitGene	0.9633834819106069	1.0
1	160106730	A	T	genedx-epi-limitGene	0.8139220288381918	1.0
1	160106730	A	G	genedx-epi-limitGene	0.8866755536387286	1.0
1	160106730	A	C	genedx-epi-limitGene	0.9524814750181118	1.0
1	160106731	C	T	genedx-epi-limitGene	0.6203092289266422	1.0
1	160106731	C	G	genedx-epi-limitGene	0.689940907657543	1.0
1	160106731	C	A	genedx-epi-limitGene	0.6638773326119102	1.0
1	160106733	G	T	genedx-epi-limitGene	0.5515526267665635	1.0
1	160106733	G	C	genedx-epi-limitGene	0.8929125946002539	1.0
1	160106733	G	A	genedx-epi-limitGene	0.7558424979005484	1.0
1	160106734	C	T	genedx-epi-limitGene	0.9772654954070108	1.0
1	160106734	C	G	genedx-epi-limitGene	0.9686451590570996	1.0
1	160106734	C	A	genedx-epi-limitGene	0.9924899698492026	1.0
1	160106736	T	G	genedx-epi-limitGene	0.9901336082093598	1.0
1	160106736	T	C	genedx-epi-limitGene	0.9851452082785084	1.0
1	160106736	T	A	genedx-epi-limitGene	0.9887588822548238	1.0
1	160106737	T	G	genedx-epi-limitGene	0.992199666740422	1.0
1	160106737	T	C	genedx-epi-limitGene	0.9943503754748446	1.0
1	160106737	T	A	genedx-epi-limitGene	0.9763526445874308	1.0
1	160106738	C	G	genedx-epi-limitGene	0.9851452082785084	1.0
1	160106738	C	A	genedx-epi-limitGene	0.9851452082785084	1.0
1	160106739	T	G	genedx-epi-limitGene	0.9982914462286628	1.0
1	160106739	T	C	genedx-epi-limitGene	0.9967315793718464	1.0
1	160106739	T	A	genedx-epi-limitGene	0.998238060088712	1.0
1	160106740	T	G	genedx-epi-limitGene	0.9984288079821261	1.0
1	160106740	T	C	genedx-epi-limitGene	0.9990930410571709	1.0
1	160106740	T	A	genedx-epi-limitGene	0.9952621171401278	1.0
1	160106741	T	G	genedx-epi-limitGene	0.9967315793718464	1.0
1	160106741	T	A	genedx-epi-limitGene	0.9967315793718464	1.0
1	160106742	G	T	genedx-epi-limitGene	0.9872085341712978	1.0
1	160106742	G	C	genedx-epi-limitGene	0.997078632492359	1.0
1	160106742	G	A	genedx-epi-limitGene	0.9900611692196952	1.0
1	160106743	C	T	genedx-epi-limitGene	0.8611495958321244	1.0
1	160106743	C	G	genedx-epi-limitGene	0.8799928688758569	1.0
1	160106743	C	A	genedx-epi-limitGene	0.9506022596736832	1.0
1	160106745	A	T	genedx-epi-limitGene	0.9918646038151612	1.0
1	160106745	A	G	genedx-epi-limitGene	0.9865305229678504	1.0
1	160106745	A	C	genedx-epi-limitGene	0.9947896977418156	1.0
1	160106746	G	T	genedx-epi-limitGene	0.9943106028943409	1.0
1	160106746	G	C	genedx-epi-limitGene	0.9739296742962767	1.0
1	160106746	G	A	genedx-epi-limitGene	0.9722015891862632	1.0
1	160106747	C	G	genedx-epi-limitGene	0.9947896977418156	1.0
1	160106747	C	A	genedx-epi-limitGene	0.9947896977418156	1.0
1	160106748	A	T	genedx-epi-limitGene	0.9923569686742654	1.0
1	160106748	A	G	genedx-epi-limitGene	0.9485699703661462	1.0
1	160106748	A	C	genedx-epi-limitGene	0.9641220813479784	1.0
1	160106749	T	G	genedx-epi-limitGene	0.9936019077911532	1.0
1	160106749	T	C	genedx-epi-limitGene	0.991761712967412	1.0
1	160106749	T	A	genedx-epi-limitGene	0.9946102413407768	1.0
1	160106750	C	G	genedx-epi-limitGene	0.9856853748524048	1.0
1	160106751	G	T	genedx-epi-limitGene	0.9069732458897616	1.0
1	160106751	G	C	genedx-epi-limitGene	0.9069732458897616	1.0
1	160106751	G	A	genedx-epi-limitGene	0.9208617295927852	1.0
1	160106752	T	C	genedx-epi-limitGene	0.9981252738845412	1.0
1	160106752	T	A	genedx-epi-limitGene	0.9993393684072652	1.0
1	160106752	T	G	genedx-epi-limitGene	0.9988862089630268	1.0
1	160106754	G	C	genedx-epi-limitGene	0.989865676026592	1.0
1	160106754	G	A	genedx-epi-limitGene	0.9927052099788279	1.0
1	160106754	G	T	genedx-epi-limitGene	0.989865676026592	1.0
1	160106755	T	C	genedx-epi-limitGene	0.9957733836014456	1.0
1	160106755	T	A	genedx-epi-limitGene	0.9985300063379616	1.0
1	160106755	T	G	genedx-epi-limitGene	0.9977670365104562	1.0
1	160106757	G	C	genedx-epi-limitGene	0.9890861846694916	1.0
1	160106757	G	A	genedx-epi-limitGene	0.9912543573920201	1.0
1	160106757	G	T	genedx-epi-limitGene	0.9890861846694916	1.0
1	160106758	T	C	genedx-epi-limitGene	0.9936362517753449	1.0
1	160106758	T	A	genedx-epi-limitGene	0.9978552773872024	1.0
1	160106758	T	G	genedx-epi-limitGene	0.9961987779260308	1.0
1	160106760	C	G	genedx-epi-limitGene	0.996106833884984	1.0
1	160106760	C	A	genedx-epi-limitGene	0.9978031791728442	1.0
1	160106761	A	G	genedx-epi-limitGene	0.9972734985440792	1.0
1	160106761	A	C	genedx-epi-limitGene	0.9983348915803709	1.0
1	160106761	A	T	genedx-epi-limitGene	0.9970382603364376	1.0
1	160106762	G	C	genedx-epi-limitGene	0.9966215101598384	1.0
1	160106762	G	T	genedx-epi-limitGene	0.9966215101598384	1.0
1	160106763	T	C	genedx-epi-limitGene	0.9971721489693136	1.0
1	160106763	T	A	genedx-epi-limitGene	0.9971721489693136	1.0
1	160106763	T	G	genedx-epi-limitGene	0.997129231904283	1.0
1	160106764	G	C	genedx-epi-limitGene	0.9962001368087314	1.0
1	160106764	G	T	genedx-epi-limitGene	0.9954058229487122	1.0
1	160106765	G	C	genedx-epi-limitGene	0.8488060277527456	1.0
1	160106765	G	T	genedx-epi-limitGene	0.8488060277527456	1.0
1	160106766	G	C	genedx-epi-limitGene	0.9989453384884852	1.0
1	160106766	G	A	genedx-epi-limitGene	0.9962145829509146	1.0
1	160106766	G	T	genedx-epi-limitGene	0.992780543177515	1.0
1	160106767	C	G	genedx-epi-limitGene	0.9915974074962834	1.0
1	160106767	C	A	genedx-epi-limitGene	0.9993389572350244	1.0
1	160106767	C	T	genedx-epi-limitGene	0.9964139462125652	1.0
1	160106769	G	C	genedx-epi-limitGene	0.9973185937554222	1.0
1	160106769	G	A	genedx-epi-limitGene	0.979160384175608	1.0
1	160106769	G	T	genedx-epi-limitGene	0.9982650185791848	1.0
1	160106770	A	G	genedx-epi-limitGene	0.9969685209681368	1.0
1	160106770	A	C	genedx-epi-limitGene	0.997748744055496	1.0
1	160106770	A	T	genedx-epi-limitGene	0.9986363543367172	1.0
1	160106771	C	G	genedx-epi-limitGene	0.9939573504764518	1.0
1	160106771	C	A	genedx-epi-limitGene	0.9939573504764518	1.0
1	160106772	C	G	genedx-epi-limitGene	0.9934186745208256	1.0
1	160106772	C	A	genedx-epi-limitGene	0.9928010598572979	1.0
1	160106772	C	T	genedx-epi-limitGene	0.9935928110109258	1.0
1	160106773	T	C	genedx-epi-limitGene	0.9994732785040484	1.0
1	160106773	T	A	genedx-epi-limitGene	0.9988763463559176	1.0
1	160106773	T	G	genedx-epi-limitGene	0.9993493570989218	1.0
1	160106775	A	G	genedx-epi-limitGene	0.9800526094208708	1.0
1	160106775	A	C	genedx-epi-limitGene	0.9914003856525956	1.0
1	160106775	A	T	genedx-epi-limitGene	0.9982148867313481	1.0
1	160106776	T	C	genedx-epi-limitGene	0.9985480124378197	1.0
1	160106776	T	A	genedx-epi-limitGene	0.9992167890274646	1.0
1	160106776	T	G	genedx-epi-limitGene	0.999071714704316	1.0
1	160106777	C	G	genedx-epi-limitGene	0.9964353828598744	1.0
1	160106778	A	G	genedx-epi-limitGene	0.9706306721501676	1.0
1	160106778	A	C	genedx-epi-limitGene	0.9875711883451938	1.0
1	160106778	A	T	genedx-epi-limitGene	0.9980908548664958	1.0
1	160106779	T	C	genedx-epi-limitGene	0.9972376434772899	1.0
1	160106779	T	A	genedx-epi-limitGene	0.9978971188229144	1.0
1	160106779	T	G	genedx-epi-limitGene	0.9980737313469816	1.0
1	160106780	C	G	genedx-epi-limitGene	0.9933118627652288	1.0
1	160106781	T	C	genedx-epi-limitGene	0.9993591547540144	1.0
1	160106781	T	A	genedx-epi-limitGene	0.998140149301244	1.0
1	160106781	T	G	genedx-epi-limitGene	0.9984382675444522	1.0
1	160106782	G	C	genedx-epi-limitGene	0.998140149301244	1.0
1	160106782	G	A	genedx-epi-limitGene	0.9992988678131728	1.0
1	160106782	G	T	genedx-epi-limitGene	0.9990953747778896	1.0
1	160106783	C	G	genedx-epi-limitGene	0.9987596476694809	1.0
1	160106784	A	G	genedx-epi-limitGene	0.9986509944807228	1.0
1	160106784	A	C	genedx-epi-limitGene	0.9959447904198848	1.0
1	160106785	A	G	genedx-epi-limitGene	0.9840971784070416	1.0
1	160106785	A	C	genedx-epi-limitGene	0.997790931458952	1.0
1	160106785	A	T	genedx-epi-limitGene	0.998442150785646	1.0
1	160106786	G	C	genedx-epi-limitGene	0.9938109480850248	1.0
1	160106786	G	T	genedx-epi-limitGene	0.9938109480850248	1.0
1	160106787	A	G	genedx-epi-limitGene	0.9963881949183444	1.0
1	160106787	A	C	genedx-epi-limitGene	0.9987856011222158	1.0
1	160106787	A	T	genedx-epi-limitGene	0.9895477785865836	1.0
1	160106788	C	G	genedx-epi-limitGene	0.9895477785865836	1.0
1	160106788	C	A	genedx-epi-limitGene	0.9935203311649412	1.0
1	160106788	C	T	genedx-epi-limitGene	0.9979163065137188	1.0
1	160106790	C	G	genedx-epi-limitGene	0.9914030077309658	1.0
1	160106790	C	A	genedx-epi-limitGene	0.98924623634875	1.0
1	160106790	C	T	genedx-epi-limitGene	0.9931400154410864	1.0
1	160106791	G	C	genedx-epi-limitGene	0.9939289740030328	1.0
1	160106791	G	A	genedx-epi-limitGene	0.9885953121915564	1.0
1	160106791	G	T	genedx-epi-limitGene	0.9885262383355528	1.0
1	160106793	C	G	genedx-epi-limitGene	0.9905980119756987	1.0
1	160106793	C	A	genedx-epi-limitGene	0.989539400283168	1.0
1	160106793	C	T	genedx-epi-limitGene	0.9940029118329168	1.0
1	160106794	G	C	genedx-epi-limitGene	0.5675061639955039	1.0
1	160106794	G	A	genedx-epi-limitGene	0.5034240635490089	1.0
1	160106794	G	T	genedx-epi-limitGene	0.5815991291818331	1.0
1	160106796	A	G	genedx-epi-limitGene	0.8913034525244251	1.0
1	160106796	A	C	genedx-epi-limitGene	0.8883912207687628	1.0
1	160106796	A	T	genedx-epi-limitGene	0.9691839782849074	1.0
1	160106797	A	G	genedx-epi-limitGene	0.718583742044208	1.0
1	160106797	A	C	genedx-epi-limitGene	0.9004910959086817	1.0
1	160106797	A	T	genedx-epi-limitGene	0.964102623285025	1.0
1	160106798	C	G	genedx-epi-limitGene	0.8717972207250586	1.0
1	160106798	C	A	genedx-epi-limitGene	0.8717972207250586	1.0
1	160106799	T	G	genedx-epi-limitGene	0.8317988913305957	1.0
1	160106799	T	C	genedx-epi-limitGene	0.9143034279124678	1.0
1	160106799	T	A	genedx-epi-limitGene	0.8240177926111939	1.0
1	160106800	C	T	genedx-epi-limitGene	0.9295851143257228	1.0
1	160106802	G	C	genedx-epi-limitGene	0.4166951839082402	0.0
1	160106802	G	A	genedx-epi-limitGene	0.3151156867706712	0.0
1	160106802	G	T	genedx-epi-limitGene	0.6349539007483068	1.0
1	160106803	T	C	genedx-epi-limitGene	0.8844599569943051	1.0
1	160106803	T	A	genedx-epi-limitGene	0.953548297140246	1.0
1	160106803	T	G	genedx-epi-limitGene	0.9351995232600379	1.0
1	160106805	T	C	genedx-epi-limitGene	0.8918670416770715	1.0
1	160106805	T	A	genedx-epi-limitGene	0.94577676846329	1.0
1	160106805	T	G	genedx-epi-limitGene	0.922393478951713	1.0
1	160106806	T	C	genedx-epi-limitGene	0.9698689440713296	1.0
1	160106806	T	A	genedx-epi-limitGene	0.9093928290317363	1.0
1	160106806	T	G	genedx-epi-limitGene	0.9641234793218996	1.0
1	160106807	C	G	genedx-epi-limitGene	0.8918670416770715	1.0
1	160106807	C	A	genedx-epi-limitGene	0.8918670416770715	1.0
1	160106808	C	G	genedx-epi-limitGene	0.949190286942796	1.0
1	160106808	C	A	genedx-epi-limitGene	0.9543327861391152	1.0
1	160106809	A	G	genedx-epi-limitGene	0.948802056514657	1.0
1	160106809	A	C	genedx-epi-limitGene	0.9664036434938196	1.0
1	160106809	A	T	genedx-epi-limitGene	0.9508749322412812	1.0
1	160106810	G	C	genedx-epi-limitGene	0.7505930667077481	1.0
1	160106810	G	T	genedx-epi-limitGene	0.7505930667077481	1.0
1	160106811	C	G	genedx-epi-limitGene	0.9706619316100238	1.0
1	160106811	C	A	genedx-epi-limitGene	0.9776977264313756	1.0
1	160106812	A	G	genedx-epi-limitGene	0.9781132662981538	1.0
1	160106812	A	C	genedx-epi-limitGene	0.9832167743084	1.0
1	160106812	A	T	genedx-epi-limitGene	0.9774702557765612	1.0
1	160106813	G	C	genedx-epi-limitGene	0.9734039045450714	1.0
1	160106813	G	T	genedx-epi-limitGene	0.9734039045450714	1.0
1	160106814	G	C	genedx-epi-limitGene	0.9915984470724064	1.0
1	160106814	G	A	genedx-epi-limitGene	0.9883399765812394	1.0
1	160106814	G	T	genedx-epi-limitGene	0.9917682961468716	1.0
1	160106815	G	C	genedx-epi-limitGene	0.9901160194847684	1.0
1	160106815	G	A	genedx-epi-limitGene	0.9930789835545912	1.0
1	160106815	G	T	genedx-epi-limitGene	0.993474421717922	1.0
1	160106817	A	G	genedx-epi-limitGene	0.9862894996099818	1.0
1	160106817	A	C	genedx-epi-limitGene	0.9809257218231148	1.0
1	160106817	A	T	genedx-epi-limitGene	0.9809257218231148	1.0
1	160106818	T	C	genedx-epi-limitGene	0.9886385413585302	1.0
1	160106818	T	A	genedx-epi-limitGene	0.992013796912764	1.0
1	160106818	T	G	genedx-epi-limitGene	0.9916735906824792	1.0
1	160109433	C	G	genedx-epi-limitGene	0.9992050645766524	1.0
1	160109433	C	A	genedx-epi-limitGene	0.9992050645766524	1.0
1	160109434	A	G	genedx-epi-limitGene	0.9998432486904436	1.0
1	160109434	A	C	genedx-epi-limitGene	0.9995938656014968	1.0
1	160109435	A	T	genedx-epi-limitGene	0.9998437229010516	1.0
1	160109435	A	G	genedx-epi-limitGene	0.9990250922493302	1.0
1	160109435	A	C	genedx-epi-limitGene	0.999763691941722	1.0
1	160109436	G	C	genedx-epi-limitGene	0.999677051671942	1.0
1	160109436	G	T	genedx-epi-limitGene	0.999677051671942	1.0
1	160109437	A	G	genedx-epi-limitGene	0.9993073124138138	1.0
1	160109437	A	C	genedx-epi-limitGene	0.9996156547414908	1.0
1	160109437	A	T	genedx-epi-limitGene	0.9999270580093071	1.0
1	160109438	T	G	genedx-epi-limitGene	0.9999251380183546	1.0
1	160109438	T	C	genedx-epi-limitGene	0.9998906970519424	1.0
1	160109438	T	A	genedx-epi-limitGene	0.9999529243078176	1.0
1	160109439	C	G	genedx-epi-limitGene	0.9997688592679298	1.0
1	160109440	C	G	genedx-epi-limitGene	0.999845976300631	1.0
1	160109440	C	A	genedx-epi-limitGene	0.9997997714741156	1.0
1	160109441	T	G	genedx-epi-limitGene	0.9999655334741048	1.0
1	160109441	T	C	genedx-epi-limitGene	0.9999722063109	1.0
1	160109441	T	A	genedx-epi-limitGene	0.9999300935698694	1.0
1	160109443	A	G	genedx-epi-limitGene	0.999128278648274	1.0
1	160109443	A	C	genedx-epi-limitGene	0.9995292883716268	1.0
1	160109443	A	T	genedx-epi-limitGene	0.9999189801200128	1.0
1	160109444	T	C	genedx-epi-limitGene	0.9998868099187698	1.0
1	160109444	T	A	genedx-epi-limitGene	0.9999507707237908	1.0
1	160109444	T	G	genedx-epi-limitGene	0.9999267239623963	1.0
1	160109445	T	G	genedx-epi-limitGene	0.9997851713827453	1.0
1	160109446	T	C	genedx-epi-limitGene	0.9997623078222098	1.0
1	160109446	T	A	genedx-epi-limitGene	0.9998544602208452	1.0
1	160109446	T	G	genedx-epi-limitGene	0.999868965447904	1.0
1	160109447	T	C	genedx-epi-limitGene	0.9999441111302564	1.0
1	160109447	T	A	genedx-epi-limitGene	0.9997548105262772	1.0
1	160109447	T	G	genedx-epi-limitGene	0.9999097787234408	1.0
1	160109448	T	A	genedx-epi-limitGene	0.9997623078222098	1.0
1	160109448	T	G	genedx-epi-limitGene	0.9997623078222098	1.0
1	160109449	G	C	genedx-epi-limitGene	0.999936381661479	1.0
1	160109449	G	A	genedx-epi-limitGene	0.999936381661479	1.0
1	160109449	G	T	genedx-epi-limitGene	0.99992581023564	1.0
1	160109450	G	C	genedx-epi-limitGene	0.9999079244921656	1.0
1	160109450	G	A	genedx-epi-limitGene	0.9999452430895917	1.0
1	160109450	G	T	genedx-epi-limitGene	0.9999388712553344	1.0
1	160109452	C	G	genedx-epi-limitGene	0.9699502459062194	1.0
1	160109452	C	A	genedx-epi-limitGene	0.971987280895812	1.0
1	160109452	C	T	genedx-epi-limitGene	0.9798730785356584	1.0
1	160109453	T	C	genedx-epi-limitGene	0.9998320870212324	1.0
1	160109453	T	A	genedx-epi-limitGene	0.9997395658669798	1.0
1	160109453	T	G	genedx-epi-limitGene	0.9997982366905231	1.0
1	160109455	C	G	genedx-epi-limitGene	0.9990713916894244	1.0
1	160109455	C	A	genedx-epi-limitGene	0.9992003355238592	1.0
1	160109456	T	C	genedx-epi-limitGene	0.9998618950858444	1.0
1	160109456	T	A	genedx-epi-limitGene	0.9996591618418078	1.0
1	160109456	T	G	genedx-epi-limitGene	0.9998323596352998	1.0
1	160109458	G	C	genedx-epi-limitGene	0.9996784428748636	1.0
1	160109458	G	A	genedx-epi-limitGene	0.9997844783729194	1.0
1	160109459	A	G	genedx-epi-limitGene	0.9997281877732253	1.0
1	160109459	A	C	genedx-epi-limitGene	0.9996991296794524	1.0
1	160109459	A	T	genedx-epi-limitGene	0.9996900643343438	1.0
1	160109460	G	C	genedx-epi-limitGene	0.9996143504589928	1.0
1	160109460	G	T	genedx-epi-limitGene	0.9996143504589928	1.0
1	160109461	G	C	genedx-epi-limitGene	0.9997067980089236	1.0
1	160109461	G	A	genedx-epi-limitGene	0.999809651394705	1.0
1	160109462	A	G	genedx-epi-limitGene	0.999811548488828	1.0
1	160109462	A	C	genedx-epi-limitGene	0.9997308889167672	1.0
1	160109462	A	T	genedx-epi-limitGene	0.9998030820323792	1.0
1	160109463	G	C	genedx-epi-limitGene	0.999655526310788	1.0
1	160109463	G	T	genedx-epi-limitGene	0.999655526310788	1.0
1	160109464	A	G	genedx-epi-limitGene	0.9998139243337096	1.0
1	160109464	A	C	genedx-epi-limitGene	0.9999192213404774	1.0
1	160109464	A	T	genedx-epi-limitGene	0.99980346725055	1.0
1	160109465	C	G	genedx-epi-limitGene	0.9962802495483176	1.0
1	160109465	C	A	genedx-epi-limitGene	0.9964009703157592	1.0
1	160109465	C	T	genedx-epi-limitGene	0.9952501050191972	1.0
1	160109467	G	C	genedx-epi-limitGene	0.9969812345398996	1.0
1	160109467	G	A	genedx-epi-limitGene	0.9948147183556116	1.0
1	160109467	G	T	genedx-epi-limitGene	0.9941691611593504	1.0
1	160109468	C	G	genedx-epi-limitGene	0.9943435494315668	1.0
1	160109468	C	A	genedx-epi-limitGene	0.9968082021651401	1.0
1	160109468	C	T	genedx-epi-limitGene	0.9938539338242031	1.0
1	160109470	T	A	genedx-epi-limitGene	0.9999622207404836	1.0
1	160109470	T	G	genedx-epi-limitGene	0.999964996064343	1.0
1	160109471	T	C	genedx-epi-limitGene	0.9999912861800568	1.0
1	160109471	T	G	genedx-epi-limitGene	0.9999948669177516	1.0
1	160109472	G	C	genedx-epi-limitGene	0.9999750535855519	1.0
1	160109472	G	T	genedx-epi-limitGene	0.9999750535855519	1.0
1	160109473	G	C	genedx-epi-limitGene	0.9999748007448228	1.0
1	160109473	G	A	genedx-epi-limitGene	0.9999187439242532	1.0
1	160109473	G	T	genedx-epi-limitGene	0.9999014596078272	1.0
1	160109474	C	G	genedx-epi-limitGene	0.9999326786128224	1.0
1	160109474	C	A	genedx-epi-limitGene	0.9999830354420988	1.0
1	160109474	C	T	genedx-epi-limitGene	0.9999316539498516	1.0
1	160109476	G	C	genedx-epi-limitGene	0.999985007341616	1.0
1	160109476	G	A	genedx-epi-limitGene	0.9999617041489829	1.0
1	160109476	G	T	genedx-epi-limitGene	0.999949810788138	1.0
1	160109477	C	G	genedx-epi-limitGene	0.9999642226868748	1.0
1	160109477	C	A	genedx-epi-limitGene	0.9999903669052054	1.0
1	160109477	C	T	genedx-epi-limitGene	0.9999501983104094	1.0
1	160109479	T	C	genedx-epi-limitGene	0.9999760134795926	1.0
1	160109479	T	A	genedx-epi-limitGene	0.9999875473938517	1.0
1	160109479	T	G	genedx-epi-limitGene	0.9999866062467788	1.0
1	160109480	T	C	genedx-epi-limitGene	0.9999952999213396	1.0
1	160109480	T	A	genedx-epi-limitGene	0.9999836120929608	1.0
1	160109480	T	G	genedx-epi-limitGene	0.9999913849518848	1.0
1	160109481	T	A	genedx-epi-limitGene	0.9999861477724536	1.0
1	160109481	T	G	genedx-epi-limitGene	0.9999851308144844	1.0
1	160109482	C	G	genedx-epi-limitGene	0.9999672897485932	1.0
1	160109482	C	A	genedx-epi-limitGene	0.9999660329280134	1.0
1	160109482	C	T	genedx-epi-limitGene	0.999982707519092	1.0
1	160109483	T	C	genedx-epi-limitGene	0.9999952971921326	1.0
1	160109483	T	A	genedx-epi-limitGene	0.9999915757467468	1.0
1	160109483	T	G	genedx-epi-limitGene	0.9999938977944648	1.0
1	160109485	T	C	genedx-epi-limitGene	0.9999883749083232	1.0
1	160109485	T	A	genedx-epi-limitGene	0.9999625625350071	1.0
1	160109485	T	G	genedx-epi-limitGene	0.9999571454219986	1.0
1	160109486	C	G	genedx-epi-limitGene	0.9999774046631171	1.0
1	160109486	C	A	genedx-epi-limitGene	0.9999890598245748	1.0
1	160109486	C	T	genedx-epi-limitGene	0.9999836638527	1.0
1	160109488	T	A	genedx-epi-limitGene	0.9999948668716236	1.0
1	160109488	T	G	genedx-epi-limitGene	0.9999961768564232	1.0
1	160109488	T	C	genedx-epi-limitGene	0.9999905547145624	1.0
1	160109489	A	T	genedx-epi-limitGene	0.9999617500520904	1.0
1	160109489	A	G	genedx-epi-limitGene	0.999989853187924	1.0
1	160109489	A	C	genedx-epi-limitGene	0.9999922392085328	1.0
1	160109491	T	G	genedx-epi-limitGene	0.9999785470708292	1.0
1	160109491	T	C	genedx-epi-limitGene	0.9999910118228524	1.0
1	160109491	T	A	genedx-epi-limitGene	0.9999752737546882	1.0
1	160109492	G	T	genedx-epi-limitGene	0.999985775889168	1.0
1	160109492	G	C	genedx-epi-limitGene	0.9999752737546882	1.0
1	160109492	G	A	genedx-epi-limitGene	0.99998927566348	1.0
1	160109493	C	G	genedx-epi-limitGene	0.9999820820806228	1.0
1	160109494	C	T	genedx-epi-limitGene	0.9999911307407412	1.0
1	160109494	C	G	genedx-epi-limitGene	0.9999896839874308	1.0
1	160109494	C	A	genedx-epi-limitGene	0.9999942398636557	1.0
1	160109495	C	T	genedx-epi-limitGene	0.9999925737469568	1.0
1	160109495	C	G	genedx-epi-limitGene	0.9999939494293976	1.0
1	160109495	C	A	genedx-epi-limitGene	0.9999897965822894	1.0
1	160109497	G	T	genedx-epi-limitGene	0.9996858849592224	1.0
1	160109497	G	C	genedx-epi-limitGene	0.9997405784937308	1.0
1	160109497	G	A	genedx-epi-limitGene	0.9995870387999664	1.0
1	160109498	G	T	genedx-epi-limitGene	0.9996938302538736	1.0
1	160109498	G	C	genedx-epi-limitGene	0.9996225841422571	1.0
1	160109498	G	A	genedx-epi-limitGene	0.9997663132917212	1.0
1	160109500	A	T	genedx-epi-limitGene	0.9999445876333686	1.0
1	160109500	A	G	genedx-epi-limitGene	0.9999712873602844	1.0
1	160109500	A	C	genedx-epi-limitGene	0.9999445876333686	1.0
1	160109501	T	G	genedx-epi-limitGene	0.9999920862489696	1.0
1	160109501	T	C	genedx-epi-limitGene	0.9999831180406628	1.0
1	160109501	T	A	genedx-epi-limitGene	0.9999924779993254	1.0
1	160109502	G	T	genedx-epi-limitGene	0.9999757114701529	1.0
1	160109502	G	C	genedx-epi-limitGene	0.9999757114701529	1.0
1	160109502	G	A	genedx-epi-limitGene	0.9999757114701529	1.0
1	160109503	G	T	genedx-epi-limitGene	0.9999733919353696	1.0
1	160109503	G	C	genedx-epi-limitGene	0.9999782753408168	1.0
1	160109503	G	A	genedx-epi-limitGene	0.9999591156500596	1.0
1	160109504	G	T	genedx-epi-limitGene	0.9999821186253712	1.0
1	160109504	G	C	genedx-epi-limitGene	0.9999630916106896	1.0
1	160109504	G	A	genedx-epi-limitGene	0.999983179083328	1.0
1	160109506	G	T	genedx-epi-limitGene	0.9999490744827408	1.0
1	160109506	G	C	genedx-epi-limitGene	0.9999490744827408	1.0
1	160109506	G	A	genedx-epi-limitGene	0.9999127043973234	1.0
1	160109507	T	G	genedx-epi-limitGene	0.999981391585873	1.0
1	160109507	T	C	genedx-epi-limitGene	0.9999672079127196	1.0
1	160109507	T	A	genedx-epi-limitGene	0.9999876955571984	1.0
1	160109509	G	T	genedx-epi-limitGene	0.99994620185825	1.0
1	160109509	G	C	genedx-epi-limitGene	0.9999837370075394	1.0
1	160109509	G	A	genedx-epi-limitGene	0.9999584426537644	1.0
1	160109510	C	T	genedx-epi-limitGene	0.9999394026417536	1.0
1	160109510	C	G	genedx-epi-limitGene	0.9999615041392282	1.0
1	160109510	C	A	genedx-epi-limitGene	0.9999888629579864	1.0
1	160109512	C	T	genedx-epi-limitGene	0.999845129871207	1.0
1	160109512	C	G	genedx-epi-limitGene	0.9999557250474512	1.0
1	160109512	C	A	genedx-epi-limitGene	0.9999591270810552	1.0
1	160109513	T	G	genedx-epi-limitGene	0.9999880862338804	1.0
1	160109513	T	C	genedx-epi-limitGene	0.9999909526778654	1.0
1	160109513	T	A	genedx-epi-limitGene	0.999983408479715	1.0
1	160109515	C	T	genedx-epi-limitGene	0.91744045394316	1.0
1	160109515	C	G	genedx-epi-limitGene	0.8757623648840435	1.0
1	160109515	C	A	genedx-epi-limitGene	0.8984029134195486	1.0
1	160109516	G	T	genedx-epi-limitGene	0.9983467201361166	1.0
1	160109516	G	C	genedx-epi-limitGene	0.9986306102614052	1.0
1	160109516	G	A	genedx-epi-limitGene	0.9981030930365123	1.0
1	160109518	A	T	genedx-epi-limitGene	0.9995629255348412	1.0
1	160109518	A	G	genedx-epi-limitGene	0.9996669989239112	1.0
1	160109518	A	C	genedx-epi-limitGene	0.9995629255348412	1.0
1	160109519	T	G	genedx-epi-limitGene	0.9998775130923288	1.0
1	160109519	T	C	genedx-epi-limitGene	0.9995118634110206	1.0
1	160109519	T	A	genedx-epi-limitGene	0.9998853008615406	1.0
1	160109520	G	T	genedx-epi-limitGene	0.9997260613118244	1.0
1	160109520	G	C	genedx-epi-limitGene	0.9997260613118244	1.0
1	160109520	G	A	genedx-epi-limitGene	0.9997260613118244	1.0
1	160109521	T	G	genedx-epi-limitGene	0.999883525910826	1.0
1	160109521	T	C	genedx-epi-limitGene	0.9997521914599208	1.0
1	160109521	T	A	genedx-epi-limitGene	0.9998450407424748	1.0
1	160109522	A	T	genedx-epi-limitGene	0.999428986431108	1.0
1	160109522	A	G	genedx-epi-limitGene	0.9997845714210962	1.0
1	160109522	A	C	genedx-epi-limitGene	0.999778656223706	1.0
1	160109524	C	T	genedx-epi-limitGene	0.9996312982016036	1.0
1	160109524	C	G	genedx-epi-limitGene	0.9996939457396092	1.0
1	160109524	C	A	genedx-epi-limitGene	0.9997977161080764	1.0
1	160109525	C	T	genedx-epi-limitGene	0.9997811098858768	1.0
1	160109525	C	G	genedx-epi-limitGene	0.9997852547002136	1.0
1	160109525	C	A	genedx-epi-limitGene	0.9997054547325116	1.0
1	160109527	C	T	genedx-epi-limitGene	0.9998351356074304	1.0
1	160109527	C	G	genedx-epi-limitGene	0.99973986942949	1.0
1	160109527	C	A	genedx-epi-limitGene	0.9997391973762516	1.0
1	160109528	T	G	genedx-epi-limitGene	0.9999254156511522	1.0
1	160109528	T	C	genedx-epi-limitGene	0.9999339405496788	1.0
1	160109528	T	A	genedx-epi-limitGene	0.9999008694604872	1.0
1	160109687	A	T	genedx-epi-limitGene	0.9979664310079372	1.0
1	160109687	A	G	genedx-epi-limitGene	0.9990587254207048	1.0
1	160109687	A	C	genedx-epi-limitGene	0.9996761217144832	1.0
1	160109688	C	T	genedx-epi-limitGene	0.9993014508777072	1.0
1	160109688	C	G	genedx-epi-limitGene	0.9979664310079372	1.0
1	160109688	C	A	genedx-epi-limitGene	0.9991346035341804	1.0
1	160109690	T	G	genedx-epi-limitGene	0.9984619445228452	1.0
1	160109690	T	C	genedx-epi-limitGene	0.9984688798832744	1.0
1	160109690	T	A	genedx-epi-limitGene	0.9984688798832744	1.0
1	160109691	G	T	genedx-epi-limitGene	0.998164950005807	1.0
1	160109691	G	C	genedx-epi-limitGene	0.9981883814965068	1.0
1	160109692	G	T	genedx-epi-limitGene	0.9982132065904016	1.0
1	160109692	G	C	genedx-epi-limitGene	0.9982132065904016	1.0
1	160109693	T	G	genedx-epi-limitGene	0.9999604182275128	1.0
1	160109693	T	C	genedx-epi-limitGene	0.999960730731846	1.0
1	160109693	T	A	genedx-epi-limitGene	0.999960730731846	1.0
1	160109694	G	T	genedx-epi-limitGene	0.9999412402940202	1.0
1	160109694	G	C	genedx-epi-limitGene	0.9999473431774428	1.0
1	160109695	G	T	genedx-epi-limitGene	0.9999451393704109	1.0
1	160109695	G	C	genedx-epi-limitGene	0.9999451393704109	1.0
1	160109696	T	C	genedx-epi-limitGene	0.9992252377225572	1.0
1	160109696	T	A	genedx-epi-limitGene	0.9995732858380896	1.0
1	160109696	T	G	genedx-epi-limitGene	0.999589503804126	1.0
1	160109697	T	G	genedx-epi-limitGene	0.9997238746606564	1.0
1	160109697	T	C	genedx-epi-limitGene	0.9998334818931552	1.0
1	160109697	T	A	genedx-epi-limitGene	0.9992450821358458	1.0
1	160109698	C	G	genedx-epi-limitGene	0.9992252377225572	1.0
1	160109698	C	A	genedx-epi-limitGene	0.9992252377225572	1.0
1	160109699	T	G	genedx-epi-limitGene	0.9994108186217334	1.0
1	160109699	T	C	genedx-epi-limitGene	0.9997566196542941	1.0
1	160109699	T	A	genedx-epi-limitGene	0.9993726413254836	1.0
1	160109700	G	C	genedx-epi-limitGene	0.9993726413254836	1.0
1	160109700	G	A	genedx-epi-limitGene	0.999715917797386	1.0
1	160109700	G	T	genedx-epi-limitGene	0.9996583446934778	1.0
1	160109701	C	G	genedx-epi-limitGene	0.9995035772835551	1.0
1	160109702	G	T	genedx-epi-limitGene	0.9986111972646904	1.0
1	160109702	G	C	genedx-epi-limitGene	0.999679399615048	1.0
1	160109702	G	A	genedx-epi-limitGene	0.9990995203174946	1.0
1	160109703	C	T	genedx-epi-limitGene	0.9991699557170309	1.0
1	160109703	C	G	genedx-epi-limitGene	0.9991747183582004	1.0
1	160109703	C	A	genedx-epi-limitGene	0.9997857679561212	1.0
1	160109705	T	G	genedx-epi-limitGene	0.9996699075823152	1.0
1	160109705	T	C	genedx-epi-limitGene	0.9992993468327952	1.0
1	160109705	T	A	genedx-epi-limitGene	0.9996340734169076	1.0
1	160109706	T	G	genedx-epi-limitGene	0.9997729369748491	1.0
1	160109706	T	C	genedx-epi-limitGene	0.9998646747834614	1.0
1	160109706	T	A	genedx-epi-limitGene	0.9994651485746378	1.0
1	160109707	C	G	genedx-epi-limitGene	0.9992993468327952	1.0
1	160109707	C	A	genedx-epi-limitGene	0.9992993468327952	1.0
1	160109708	C	T	genedx-epi-limitGene	0.9994753362208088	1.0
1	160109708	C	G	genedx-epi-limitGene	0.9994163097245982	1.0
1	160109708	C	A	genedx-epi-limitGene	0.9997142909647204	1.0
1	160109709	C	T	genedx-epi-limitGene	0.9626484707571812	1.0
1	160109709	C	G	genedx-epi-limitGene	0.967504467593528	1.0
1	160109709	C	A	genedx-epi-limitGene	0.9654102062729596	1.0
1	160109711	T	G	genedx-epi-limitGene	0.9971426282042712	1.0
1	160109711	T	C	genedx-epi-limitGene	0.9951808549398796	1.0
1	160109711	T	A	genedx-epi-limitGene	0.9965440175413656	1.0
1	160109712	A	T	genedx-epi-limitGene	0.9862408614267418	1.0
1	160109712	A	G	genedx-epi-limitGene	0.9945549732514553	1.0
1	160109712	A	C	genedx-epi-limitGene	0.9956157270912188	1.0
1	160109714	A	T	genedx-epi-limitGene	0.9951036960669633	1.0
1	160109714	A	G	genedx-epi-limitGene	0.9913797101091004	1.0
1	160109714	A	C	genedx-epi-limitGene	0.9969114911752384	1.0
1	160109715	G	T	genedx-epi-limitGene	0.9969092939401296	1.0
1	160109715	G	C	genedx-epi-limitGene	0.9930952894030136	1.0
1	160109715	G	A	genedx-epi-limitGene	0.9894444776600421	1.0
1	160109716	C	G	genedx-epi-limitGene	0.9955409868999756	1.0
1	160109716	C	A	genedx-epi-limitGene	0.9955409868999756	1.0
1	160109717	C	T	genedx-epi-limitGene	0.8886268522788321	1.0
1	160109717	C	G	genedx-epi-limitGene	0.8885490528101917	1.0
1	160109717	C	A	genedx-epi-limitGene	0.8257856519125242	1.0
1	160109718	T	G	genedx-epi-limitGene	0.9994687643892232	1.0
1	160109718	T	C	genedx-epi-limitGene	0.9995607505894468	1.0
1	160109718	T	A	genedx-epi-limitGene	0.9992595832373916	1.0
1	160109720	C	T	genedx-epi-limitGene	0.9977466231269756	1.0
1	160109720	C	G	genedx-epi-limitGene	0.9965123714387376	1.0
1	160109720	C	A	genedx-epi-limitGene	0.9968426838064024	1.0
1	160109721	T	G	genedx-epi-limitGene	0.9992563325118059	1.0
1	160109721	T	C	genedx-epi-limitGene	0.999336050215573	1.0
1	160109721	T	A	genedx-epi-limitGene	0.9989417722580362	1.0
1	160109723	A	T	genedx-epi-limitGene	0.9987477886628264	1.0
1	160109723	A	G	genedx-epi-limitGene	0.9902481257570948	1.0
1	160109723	A	C	genedx-epi-limitGene	0.9936190127991432	1.0
1	160109724	T	G	genedx-epi-limitGene	0.9986627089587308	1.0
1	160109724	T	C	genedx-epi-limitGene	0.9981418927788404	1.0
1	160109724	T	A	genedx-epi-limitGene	0.9990127591044216	1.0
1	160109725	C	G	genedx-epi-limitGene	0.9965064845561707	1.0
1	160109726	T	G	genedx-epi-limitGene	0.9986571271694052	1.0
1	160109726	T	C	genedx-epi-limitGene	0.9975755244366024	1.0
1	160109726	T	A	genedx-epi-limitGene	0.998588710226554	1.0
1	160109727	T	G	genedx-epi-limitGene	0.9990298444166078	1.0
1	160109727	T	C	genedx-epi-limitGene	0.9994355560052264	1.0
1	160109727	T	A	genedx-epi-limitGene	0.9973973915148829	1.0
1	160109728	C	G	genedx-epi-limitGene	0.9975755244366024	1.0
1	160109728	C	A	genedx-epi-limitGene	0.9975755244366024	1.0
1	160109729	A	T	genedx-epi-limitGene	0.9986951428725072	1.0
1	160109729	A	G	genedx-epi-limitGene	0.9893459568544184	1.0
1	160109729	A	C	genedx-epi-limitGene	0.9921933679606716	1.0
1	160109730	T	G	genedx-epi-limitGene	0.999088763823652	1.0
1	160109730	T	C	genedx-epi-limitGene	0.9982987483232496	1.0
1	160109730	T	A	genedx-epi-limitGene	0.9992374281817836	1.0
1	160109731	C	G	genedx-epi-limitGene	0.9957280650571554	1.0
1	160109732	T	G	genedx-epi-limitGene	0.9995535653900692	1.0
1	160109732	T	C	genedx-epi-limitGene	0.9990679179727154	1.0
1	160109732	T	A	genedx-epi-limitGene	0.9994268319765686	1.0
1	160109733	A	T	genedx-epi-limitGene	0.8860952092193626	1.0
1	160109733	A	G	genedx-epi-limitGene	0.9443967768917044	1.0
1	160109733	A	C	genedx-epi-limitGene	0.9515219370189943	1.0
1	160109735	G	T	genedx-epi-limitGene	0.9939174113232524	1.0
1	160109735	G	C	genedx-epi-limitGene	0.9934483235069304	1.0
1	160109735	G	A	genedx-epi-limitGene	0.9720495623988598	1.0
1	160109736	A	T	genedx-epi-limitGene	0.993304492844655	1.0
1	160109736	A	G	genedx-epi-limitGene	0.9932698857703036	1.0
1	160109736	A	C	genedx-epi-limitGene	0.9924107251830137	1.0
1	160109737	T	G	genedx-epi-limitGene	0.986380499921318	1.0
1	160109737	T	A	genedx-epi-limitGene	0.986380499921318	1.0
1	160109738	G	C	genedx-epi-limitGene	0.994414722577048	1.0
1	160109738	G	A	genedx-epi-limitGene	0.9963617199533364	1.0
1	160109739	A	T	genedx-epi-limitGene	0.9965183616968752	1.0
1	160109739	A	G	genedx-epi-limitGene	0.996377748675195	1.0
1	160109739	A	C	genedx-epi-limitGene	0.9951625864230408	1.0
1	160109740	G	T	genedx-epi-limitGene	0.9937035203113832	1.0
1	160109740	G	C	genedx-epi-limitGene	0.9937035203113832	1.0
1	160109741	G	T	genedx-epi-limitGene	0.9430589618249808	1.0
1	160109741	G	C	genedx-epi-limitGene	0.8769199793203898	1.0
1	160109741	G	A	genedx-epi-limitGene	0.8148905528571605	1.0
1	160109742	T	G	genedx-epi-limitGene	0.9975125868792556	1.0
1	160109742	T	C	genedx-epi-limitGene	0.9933941561994428	1.0
1	160109742	T	A	genedx-epi-limitGene	0.9983533833165158	1.0
1	160109744	C	G	genedx-epi-limitGene	0.9978675638343348	1.0
1	160109745	G	T	genedx-epi-limitGene	0.997160642185582	1.0
1	160109745	G	C	genedx-epi-limitGene	0.998312811071769	1.0
1	160109745	G	A	genedx-epi-limitGene	0.9975807569501316	1.0
1	160109747	A	G	genedx-epi-limitGene	0.9947954643422158	1.0
1	160109747	A	C	genedx-epi-limitGene	0.9901216859284794	1.0
1	160109748	A	T	genedx-epi-limitGene	0.9944783484346976	1.0
1	160109748	A	G	genedx-epi-limitGene	0.9703616685072022	1.0
1	160109748	A	C	genedx-epi-limitGene	0.9933646132652882	1.0
1	160109749	G	T	genedx-epi-limitGene	0.9876906739994872	1.0
1	160109749	G	C	genedx-epi-limitGene	0.9876906739994872	1.0
1	160109750	C	T	genedx-epi-limitGene	0.9962011074972424	1.0
1	160109750	C	G	genedx-epi-limitGene	0.9958270619027854	1.0
1	160109750	C	A	genedx-epi-limitGene	0.9953521855100894	1.0
1	160109751	T	G	genedx-epi-limitGene	0.9987434085125528	1.0
1	160109751	T	C	genedx-epi-limitGene	0.9990612365935684	1.0
1	160109751	T	A	genedx-epi-limitGene	0.9983843755924618	1.0
1	160109753	A	T	genedx-epi-limitGene	0.9978327346202576	1.0
1	160109753	A	G	genedx-epi-limitGene	0.989508365764122	1.0
1	160109753	A	C	genedx-epi-limitGene	0.9915701107562546	1.0
1	160109754	T	G	genedx-epi-limitGene	0.9647567708845662	1.0
1	160109754	T	C	genedx-epi-limitGene	0.9557962940149743	1.0
1	160109754	T	A	genedx-epi-limitGene	0.9630998783324392	1.0
1	160109755	C	G	genedx-epi-limitGene	0.9762727098862756	1.0
1	160109756	C	G	genedx-epi-limitGene	0.7545079556375621	1.0
1	160109756	C	A	genedx-epi-limitGene	0.7473983773939689	1.0
1	160109757	T	G	genedx-epi-limitGene	0.8646720709451322	1.0
1	160109757	T	C	genedx-epi-limitGene	0.8822134635328918	1.0
1	160109757	T	A	genedx-epi-limitGene	0.8663213013968506	1.0
1	160109759	C	T	genedx-epi-limitGene	0.7839352448163568	1.0
1	160109759	C	G	genedx-epi-limitGene	0.7946777548508137	1.0
1	160109760	G	T	genedx-epi-limitGene	0.7756725829862919	1.0
1	160109760	G	C	genedx-epi-limitGene	0.7932205759386313	1.0
1	160109760	G	A	genedx-epi-limitGene	0.7621481543327672	1.0
1	160109762	C	T	genedx-epi-limitGene	0.8060077861270027	1.0
1	160109762	C	G	genedx-epi-limitGene	0.8182564564952521	1.0
1	160109763	G	T	genedx-epi-limitGene	0.7179428275616698	1.0
1	160109763	G	C	genedx-epi-limitGene	0.7454494158172809	1.0
1	160109763	G	A	genedx-epi-limitGene	0.6961339162563099	1.0
1	160109765	T	G	genedx-epi-limitGene	0.6833547535438637	1.0
1	160109765	T	C	genedx-epi-limitGene	0.6082543150416655	1.0
1	160109765	T	A	genedx-epi-limitGene	0.6443508860185976	1.0
1	160109766	A	T	genedx-epi-limitGene	0.9925734902066876	1.0
1	160109766	A	G	genedx-epi-limitGene	0.9966977373827728	1.0
1	160109766	A	C	genedx-epi-limitGene	0.9974887368080376	1.0
1	160109768	C	T	genedx-epi-limitGene	0.995081397479422	1.0
1	160109768	C	G	genedx-epi-limitGene	0.9938470210201328	1.0
1	160109768	C	A	genedx-epi-limitGene	0.9957411868644336	1.0
1	160109769	C	T	genedx-epi-limitGene	0.9872633431225556	1.0
1	160109769	C	G	genedx-epi-limitGene	0.9921516389294386	1.0
1	160109769	C	A	genedx-epi-limitGene	0.99245917866628	1.0
1	160109771	G	T	genedx-epi-limitGene	0.9841360619708848	1.0
1	160109771	G	C	genedx-epi-limitGene	0.9904423018601448	1.0
1	160109771	G	A	genedx-epi-limitGene	0.9822506613254796	1.0
1	160111087	G	T	genedx-epi-limitGene	0.9980512664415591	1.0
1	160111087	G	C	genedx-epi-limitGene	0.9982551644856436	1.0
1	160111088	G	T	genedx-epi-limitGene	0.9982226407796544	1.0
1	160111088	G	C	genedx-epi-limitGene	0.9982226407796544	1.0
1	160111089	G	T	genedx-epi-limitGene	0.9858025857236798	1.0
1	160111089	G	C	genedx-epi-limitGene	0.9858025857236798	1.0
1	160111089	G	A	genedx-epi-limitGene	0.9933449726921136	1.0
1	160111090	T	G	genedx-epi-limitGene	0.9978947434519752	1.0
1	160111090	T	C	genedx-epi-limitGene	0.9962390779052909	1.0
1	160111090	T	A	genedx-epi-limitGene	0.9989700585741172	1.0
1	160111092	G	C	genedx-epi-limitGene	0.9879033827638236	1.0
1	160111092	G	A	genedx-epi-limitGene	0.9950687529093049	1.0
1	160111093	A	T	genedx-epi-limitGene	0.9959556578021138	1.0
1	160111093	A	G	genedx-epi-limitGene	0.9957593424520276	1.0
1	160111093	A	C	genedx-epi-limitGene	0.9931145065595832	1.0
1	160111094	G	T	genedx-epi-limitGene	0.9811522131554342	1.0
1	160111094	G	C	genedx-epi-limitGene	0.9811522131554342	1.0
1	160111095	A	G	genedx-epi-limitGene	0.9961399008328689	1.0
1	160111095	A	C	genedx-epi-limitGene	0.9468280071928796	1.0
1	160111096	A	T	genedx-epi-limitGene	0.9945381427882642	1.0
1	160111096	A	G	genedx-epi-limitGene	0.8500232945896334	1.0
1	160111096	A	C	genedx-epi-limitGene	0.9902557341055468	1.0
1	160111097	G	T	genedx-epi-limitGene	0.9680143944798028	1.0
1	160111097	G	C	genedx-epi-limitGene	0.9680143944798028	1.0
1	160111098	G	C	genedx-epi-limitGene	0.9916079930325988	1.0
1	160111098	G	A	genedx-epi-limitGene	0.9965231066082918	1.0
1	160111099	A	T	genedx-epi-limitGene	0.9972147797736494	1.0
1	160111099	A	G	genedx-epi-limitGene	0.9972025753999596	1.0
1	160111099	A	C	genedx-epi-limitGene	0.9958119133698328	1.0
1	160111100	G	T	genedx-epi-limitGene	0.988152590504048	1.0
1	160111100	G	C	genedx-epi-limitGene	0.988152590504048	1.0
1	160111101	A	T	genedx-epi-limitGene	0.963475577781369	1.0
1	160111101	A	G	genedx-epi-limitGene	0.9906972482926316	1.0
1	160111101	A	C	genedx-epi-limitGene	0.9974084078299944	1.0
1	160111102	C	T	genedx-epi-limitGene	0.995461835908154	1.0
1	160111102	C	G	genedx-epi-limitGene	0.9959412621695262	1.0
1	160111102	C	A	genedx-epi-limitGene	0.9966367619371294	1.0
1	160111104	T	G	genedx-epi-limitGene	0.99945252158952	1.0
1	160111104	T	C	genedx-epi-limitGene	0.9964081589481928	1.0
1	160111104	T	A	genedx-epi-limitGene	0.9991912735238491	1.0
1	160111105	A	T	genedx-epi-limitGene	0.9910815353808552	1.0
1	160111105	A	G	genedx-epi-limitGene	0.9978098996084329	1.0
1	160111105	A	C	genedx-epi-limitGene	0.9986753629209848	1.0
1	160111107	T	G	genedx-epi-limitGene	0.9992319625460068	1.0
1	160111107	T	C	genedx-epi-limitGene	0.9961241310443784	1.0
1	160111107	T	A	genedx-epi-limitGene	0.9988696393122936	1.0
1	160111108	A	T	genedx-epi-limitGene	0.9874635783925968	1.0
1	160111108	A	G	genedx-epi-limitGene	0.997134686008748	1.0
1	160111108	A	C	genedx-epi-limitGene	0.9982540717965006	1.0
1	201328341	T	G	genedx-epi-limitGene	0.04889563101142694	0.0
1	201328341	T	A	genedx-epi-limitGene	0.04889563101142694	0.0
1	201328342	T	G	genedx-epi-limitGene	0.07530154191243188	0.0
1	201328342	T	C	genedx-epi-limitGene	0.05723482828010061	0.0
1	201328342	T	A	genedx-epi-limitGene	0.050644052930199794	0.0
1	201328343	T	G	genedx-epi-limitGene	0.06323868397636744	0.0
1	201328343	T	C	genedx-epi-limitGene	0.05754317523703127	0.0
1	201328344	C	G	genedx-epi-limitGene	0.051745451631819206	0.0
1	201328344	C	A	genedx-epi-limitGene	0.051745451631819206	0.0
1	201328345	C	G	genedx-epi-limitGene	0.050229042009162124	0.0
1	201328345	C	A	genedx-epi-limitGene	0.04187613498645592	0.0
1	201328346	A	T	genedx-epi-limitGene	0.04588830244129118	0.0
1	201328346	A	G	genedx-epi-limitGene	0.04588830244129118	0.0
1	201328346	A	C	genedx-epi-limitGene	0.0461546973934084	0.0
1	201328348	C	T	genedx-epi-limitGene	0.08519182351871303	0.0
1	201328348	C	G	genedx-epi-limitGene	0.06913317914012597	0.0
1	201328348	C	A	genedx-epi-limitGene	0.07452317247623598	0.0
1	201328349	G	T	genedx-epi-limitGene	0.08077805375152106	0.0
1	201328349	G	C	genedx-epi-limitGene	0.057139228886097786	0.0
1	201328349	G	A	genedx-epi-limitGene	0.0816893879452911	0.0
1	201328351	C	T	genedx-epi-limitGene	0.07425591650181887	0.0
1	201328351	C	G	genedx-epi-limitGene	0.06896666400583468	0.0
1	201328351	C	A	genedx-epi-limitGene	0.07538468511762264	0.0
1	201328352	C	T	genedx-epi-limitGene	0.06761699838420615	0.0
1	201328352	C	G	genedx-epi-limitGene	0.06761699838420615	0.0
1	201328352	C	A	genedx-epi-limitGene	0.09089873698329068	0.0
1	201328354	G	T	genedx-epi-limitGene	0.04101943007882605	0.0
1	201328354	G	C	genedx-epi-limitGene	0.03705131630710346	0.0
1	201328354	G	A	genedx-epi-limitGene	0.042478482042204835	0.0
1	201328355	T	G	genedx-epi-limitGene	0.049287083439089566	0.0
1	201328355	T	C	genedx-epi-limitGene	0.039617394729135516	0.0
1	201328355	T	A	genedx-epi-limitGene	0.03705131630710346	0.0
1	201328357	A	T	genedx-epi-limitGene	0.4912101436517141	0.0
1	201328357	A	G	genedx-epi-limitGene	0.2784454429261911	0.0
1	201328357	A	C	genedx-epi-limitGene	0.3664544009187137	0.0
1	201328358	C	T	genedx-epi-limitGene	0.12204896479133732	0.0
1	201328358	C	G	genedx-epi-limitGene	0.1916532084392963	0.0
1	201328358	C	A	genedx-epi-limitGene	0.3258570059865948	0.0
1	201328359	T	G	genedx-epi-limitGene	0.24319835257005934	0.0
1	201328359	T	A	genedx-epi-limitGene	0.24319835257005934	0.0
1	201328360	T	G	genedx-epi-limitGene	0.3212364313745628	0.0
1	201328360	T	C	genedx-epi-limitGene	0.14708996212060624	0.0
1	201328360	T	A	genedx-epi-limitGene	0.5481905799470471	1.0
1	201328361	T	G	genedx-epi-limitGene	0.2722593657015514	0.0
1	201328361	T	C	genedx-epi-limitGene	0.4267356486106702	0.0
1	201328363	G	T	genedx-epi-limitGene	0.3649001526819062	0.0
1	201328363	G	C	genedx-epi-limitGene	0.14048469469870098	0.0
1	201328363	G	A	genedx-epi-limitGene	0.17718041681852065	0.0
1	201328364	C	T	genedx-epi-limitGene	0.1349316081313182	0.0
1	201328364	C	G	genedx-epi-limitGene	0.2492193528323419	0.0
1	201328364	C	A	genedx-epi-limitGene	0.11743788737209104	0.0
1	201328365	C	G	genedx-epi-limitGene	0.17701281926575368	0.0
1	201328365	C	A	genedx-epi-limitGene	0.17701281926575368	0.0
1	201328366	T	G	genedx-epi-limitGene	0.2398579515316697	0.0
1	201328366	T	C	genedx-epi-limitGene	0.09231950928154244	0.0
1	201328366	T	A	genedx-epi-limitGene	0.2976437077437229	0.0
1	201328367	T	G	genedx-epi-limitGene	0.1747763072286922	0.0
1	201328367	T	C	genedx-epi-limitGene	0.28959847264232697	0.0
1	201328369	C	T	genedx-epi-limitGene	0.3509949795076094	0.0
1	201328369	C	G	genedx-epi-limitGene	0.24614958060734976	0.0
1	201328369	C	A	genedx-epi-limitGene	0.34391842374985376	0.0
1	201328370	C	T	genedx-epi-limitGene	0.31903660228633884	0.0
1	201328370	C	G	genedx-epi-limitGene	0.31903660228633884	0.0
1	201328370	C	A	genedx-epi-limitGene	0.32251574690601953	0.0
1	201328372	C	T	genedx-epi-limitGene	0.2470126912919457	0.0
1	201328372	C	G	genedx-epi-limitGene	0.2874483523026192	0.0
1	201328372	C	A	genedx-epi-limitGene	0.20348650165847745	0.0
1	201328373	G	T	genedx-epi-limitGene	0.19018120877860584	0.0
1	201328373	G	C	genedx-epi-limitGene	0.20825470892556366	0.0
1	201328373	G	A	genedx-epi-limitGene	0.2637474095422749	0.0
1	201328375	G	T	genedx-epi-limitGene	0.892277916392142	1.0
1	201328375	G	C	genedx-epi-limitGene	0.8068865917372536	1.0
1	201328375	G	A	genedx-epi-limitGene	0.8732836802289217	1.0
1	201328376	T	G	genedx-epi-limitGene	0.9152774596962284	1.0
1	201328376	T	C	genedx-epi-limitGene	0.8437101149664079	1.0
1	201328376	T	A	genedx-epi-limitGene	0.8068865917372536	1.0
1	201328377	C	G	genedx-epi-limitGene	0.9807111294403402	1.0
1	201328377	C	A	genedx-epi-limitGene	0.9807111294403402	1.0
1	201328378	T	G	genedx-epi-limitGene	0.9822971560939476	1.0
1	201328378	T	C	genedx-epi-limitGene	0.925466184698552	1.0
1	201328378	T	A	genedx-epi-limitGene	0.9888102461472296	1.0
1	201328379	T	G	genedx-epi-limitGene	0.9727322093969604	1.0
1	201328379	T	C	genedx-epi-limitGene	0.9904290176365114	1.0
1	201328754	T	G	genedx-epi-limitGene	0.9698785618073796	1.0
1	201328754	T	C	genedx-epi-limitGene	0.9159480128000692	1.0
1	201328754	T	A	genedx-epi-limitGene	0.9913839891806152	1.0
1	201328755	T	G	genedx-epi-limitGene	0.960071644731074	1.0
1	201328755	T	C	genedx-epi-limitGene	0.9788054805405688	1.0
1	201328756	C	G	genedx-epi-limitGene	0.909331205839624	1.0
1	201328756	C	A	genedx-epi-limitGene	0.909331205839624	1.0
1	201328757	T	G	genedx-epi-limitGene	0.9438767898286904	1.0
1	201328757	T	C	genedx-epi-limitGene	0.9306968383777556	1.0
1	201328757	T	A	genedx-epi-limitGene	0.9135937942591228	1.0
1	201328758	G	T	genedx-epi-limitGene	0.9538919222817246	1.0
1	201328758	G	C	genedx-epi-limitGene	0.9383458688804824	1.0
1	201328759	G	T	genedx-epi-limitGene	0.9287506101780706	1.0
1	201328759	G	C	genedx-epi-limitGene	0.9287506101780706	1.0
1	201328760	T	G	genedx-epi-limitGene	0.9013795836252676	1.0
1	201328760	T	C	genedx-epi-limitGene	0.8278924475209192	1.0
1	201328760	T	A	genedx-epi-limitGene	0.93467025673931	1.0
1	201328761	T	G	genedx-epi-limitGene	0.9074881898560578	1.0
1	201328761	T	C	genedx-epi-limitGene	0.9304576750234009	1.0
1	201328761	T	A	genedx-epi-limitGene	0.9350032868223724	1.0
1	201328762	A	T	genedx-epi-limitGene	0.9589201157059372	1.0
1	201328762	A	C	genedx-epi-limitGene	0.9589201157059372	1.0
1	201328763	T	G	genedx-epi-limitGene	0.9750900898305008	1.0
1	201328763	T	C	genedx-epi-limitGene	0.9775203833275344	1.0
1	201328763	T	A	genedx-epi-limitGene	0.981327974832438	1.0
1	201328764	C	T	genedx-epi-limitGene	0.9710831835522512	1.0
1	201328764	C	G	genedx-epi-limitGene	0.9731007021891624	1.0
1	201328764	C	A	genedx-epi-limitGene	0.9730750770474872	1.0
1	201328765	G	T	genedx-epi-limitGene	0.9850538959523756	1.0
1	201328765	G	C	genedx-epi-limitGene	0.9850538959523756	1.0
1	201328766	T	G	genedx-epi-limitGene	0.977507447157237	1.0
1	201328766	T	C	genedx-epi-limitGene	0.9578757121268612	1.0
1	201328766	T	A	genedx-epi-limitGene	0.9836015429783946	1.0
1	201328767	T	G	genedx-epi-limitGene	0.9796691367296368	1.0
1	201328767	T	C	genedx-epi-limitGene	0.9823521078029344	1.0
1	201328767	T	A	genedx-epi-limitGene	0.9833231302591392	1.0
1	201328768	G	C	genedx-epi-limitGene	0.8187886600415147	1.0
1	201328769	A	T	genedx-epi-limitGene	0.967331369745115	1.0
1	201328769	A	G	genedx-epi-limitGene	0.9034735117655406	1.0
1	201328769	A	C	genedx-epi-limitGene	0.935120406159155	1.0
1	201328770	T	G	genedx-epi-limitGene	0.8020385287153674	1.0
1	201328770	T	C	genedx-epi-limitGene	0.6561680404510003	1.0
1	201328770	T	A	genedx-epi-limitGene	0.9515113569975681	1.0
1	201328771	C	G	genedx-epi-limitGene	0.9836608971307144	1.0
1	201328771	C	A	genedx-epi-limitGene	0.9836608971307144	1.0
1	201328772	C	T	genedx-epi-limitGene	0.9729297057949516	1.0
1	201328772	C	G	genedx-epi-limitGene	0.993213145446119	1.0
1	201328772	C	A	genedx-epi-limitGene	0.9821459133494036	1.0
1	201328773	T	C	genedx-epi-limitGene	0.9892860283164209	1.0
1	201328773	T	A	genedx-epi-limitGene	0.9790704382676826	1.0
1	201328774	G	T	genedx-epi-limitGene	0.8361775215279591	1.0
1	201328774	G	C	genedx-epi-limitGene	0.8361775215279591	1.0
1	201328775	T	G	genedx-epi-limitGene	0.7801598927163796	1.0
1	201328775	T	C	genedx-epi-limitGene	0.5944198696236739	1.0
1	201328775	T	A	genedx-epi-limitGene	0.8711223513318481	1.0
1	201328776	T	G	genedx-epi-limitGene	0.7939517929606376	1.0
1	201328776	T	C	genedx-epi-limitGene	0.8324648424276231	1.0
1	201328776	T	A	genedx-epi-limitGene	0.8666139800368395	1.0
1	201328778	C	T	genedx-epi-limitGene	0.4709345357606867	0.0
1	201328778	C	G	genedx-epi-limitGene	0.6402626304677451	1.0
1	201328778	C	A	genedx-epi-limitGene	0.5476258586635195	1.0
1	201328779	G	C	genedx-epi-limitGene	0.5846972299294774	1.0
1	201328781	A	T	genedx-epi-limitGene	0.6784490316260163	1.0
1	201328781	A	G	genedx-epi-limitGene	0.7945880439801688	1.0
1	201328781	A	C	genedx-epi-limitGene	0.7476797101449266	1.0
1	201328782	G	T	genedx-epi-limitGene	0.4272656810397289	0.0
1	201328782	G	C	genedx-epi-limitGene	0.4787155293072107	0.0
1	201328782	G	A	genedx-epi-limitGene	0.5320736554540565	1.0
1	201328784	A	T	genedx-epi-limitGene	0.7051416255933101	1.0
1	201328784	A	G	genedx-epi-limitGene	0.5091162071589002	1.0
1	201328784	A	C	genedx-epi-limitGene	0.6000849180690009	1.0
1	201328785	C	T	genedx-epi-limitGene	0.2672119252898184	0.0
1	201328785	C	G	genedx-epi-limitGene	0.3079123326618544	0.0
1	201328785	C	A	genedx-epi-limitGene	0.6063741489181488	1.0
1	201328786	A	T	genedx-epi-limitGene	0.3227218377715796	0.0
1	201328786	A	C	genedx-epi-limitGene	0.3227218377715796	0.0
1	201328787	T	G	genedx-epi-limitGene	0.25053728880936105	0.0
1	201328787	T	C	genedx-epi-limitGene	0.13666831483254258	0.0
1	201328787	T	A	genedx-epi-limitGene	0.4504824921752514	0.0
1	201328788	T	G	genedx-epi-limitGene	0.2975286301624112	0.0
1	201328788	T	C	genedx-epi-limitGene	0.3453500263954631	0.0
1	201328788	T	A	genedx-epi-limitGene	0.4476046716260843	0.0
1	201330411	T	G	genedx-epi-limitGene	0.8308636392361474	1.0
1	201330411	T	C	genedx-epi-limitGene	0.7472724667165759	1.0
1	201330411	T	A	genedx-epi-limitGene	0.3657151687355982	0.0
1	201330412	A	T	genedx-epi-limitGene	0.8731879128014256	1.0
1	201330412	A	G	genedx-epi-limitGene	0.7534889484156738	1.0
1	201330412	A	C	genedx-epi-limitGene	0.9168063358920424	1.0
1	201330413	T	G	genedx-epi-limitGene	0.3582750690732714	0.0
1	201330413	T	A	genedx-epi-limitGene	0.3582750690732714	0.0
1	201330414	T	G	genedx-epi-limitGene	0.5056502009958127	1.0
1	201330414	T	C	genedx-epi-limitGene	0.2463050752429852	0.0
1	201330414	T	A	genedx-epi-limitGene	0.7820927651676555	1.0
1	201330415	T	G	genedx-epi-limitGene	0.3757667080743019	0.0
1	201330415	T	C	genedx-epi-limitGene	0.6326193248627788	1.0
1	201330416	C	G	genedx-epi-limitGene	0.3538743759482145	0.0
1	201330416	C	A	genedx-epi-limitGene	0.3538743759482145	0.0
1	201330417	T	G	genedx-epi-limitGene	0.5638439722737567	1.0
1	201330417	T	C	genedx-epi-limitGene	0.4387579176872614	0.0
1	201330417	T	A	genedx-epi-limitGene	0.3939327884755821	0.0
1	201330418	G	T	genedx-epi-limitGene	0.5013881344396848	1.0
1	201330418	G	C	genedx-epi-limitGene	0.3996386978183476	0.0
1	201330419	C	G	genedx-epi-limitGene	0.11445559103189325	0.0
1	201330419	C	A	genedx-epi-limitGene	0.11445559103189325	0.0
1	201330420	T	G	genedx-epi-limitGene	0.2377690227752457	0.0
1	201330420	T	C	genedx-epi-limitGene	0.09093400106372043	0.0
1	201330420	T	A	genedx-epi-limitGene	0.14339718004667348	0.0
1	201330421	G	T	genedx-epi-limitGene	0.15416450124442688	0.0
1	201330421	G	C	genedx-epi-limitGene	0.13191021882824774	0.0
1	201330422	C	G	genedx-epi-limitGene	0.21434737408173374	0.0
1	201330422	C	A	genedx-epi-limitGene	0.21434737408173374	0.0
1	201330423	T	G	genedx-epi-limitGene	0.23563959991356234	0.0
1	201330423	T	C	genedx-epi-limitGene	0.10905844669173716	0.0
1	201330423	T	A	genedx-epi-limitGene	0.3516674190888304	0.0
1	201330424	T	G	genedx-epi-limitGene	0.2029412053540392	0.0
1	201330424	T	C	genedx-epi-limitGene	0.40995519402133695	0.0
1	201330425	G	T	genedx-epi-limitGene	0.11800615469708944	0.0
1	201330425	G	C	genedx-epi-limitGene	0.11800615469708944	0.0
1	201330426	A	T	genedx-epi-limitGene	0.14708123635052942	0.0
1	201330426	A	G	genedx-epi-limitGene	0.3984215535747784	0.0
1	201330426	A	C	genedx-epi-limitGene	0.2870489080821622	0.0
1	201330427	A	T	genedx-epi-limitGene	0.18830109672110054	0.0
1	201330427	A	G	genedx-epi-limitGene	0.11800615469708944	0.0
1	201330427	A	C	genedx-epi-limitGene	0.23068197344706245	0.0
1	201330428	C	G	genedx-epi-limitGene	0.08387300660976449	0.0
1	201330428	C	A	genedx-epi-limitGene	0.08387300660976449	0.0
1	201330429	T	G	genedx-epi-limitGene	0.05104231409285428	0.0
1	201330429	T	C	genedx-epi-limitGene	0.02743538598464333	0.0
1	201330429	T	A	genedx-epi-limitGene	0.07919214791968239	0.0
1	201330430	T	G	genedx-epi-limitGene	0.04721897500566696	0.0
1	201330430	T	C	genedx-epi-limitGene	0.103396779926291	0.0
1	201330431	C	G	genedx-epi-limitGene	0.04505996447434296	0.0
1	201330431	C	A	genedx-epi-limitGene	0.04505996447434296	0.0
1	201330432	T	G	genedx-epi-limitGene	0.058054501342122776	0.0
1	201330432	T	C	genedx-epi-limitGene	0.0752542578560844	0.0
1	201330432	T	A	genedx-epi-limitGene	0.089640545546735	0.0
1	201330433	C	T	genedx-epi-limitGene	0.09608497233631222	0.0
1	201330433	C	G	genedx-epi-limitGene	0.06753260546545703	0.0
1	201330434	C	G	genedx-epi-limitGene	0.053943301562136385	0.0
1	201330434	C	A	genedx-epi-limitGene	0.053943301562136385	0.0
1	201330435	T	G	genedx-epi-limitGene	0.10701995561992947	0.0
1	201330435	T	C	genedx-epi-limitGene	0.08524132957927849	0.0
1	201330435	T	A	genedx-epi-limitGene	0.06635619261666628	0.0
1	201330436	G	T	genedx-epi-limitGene	0.09540565120278847	0.0
1	201330436	G	C	genedx-epi-limitGene	0.06409581111937601	0.0
1	201330438	A	T	genedx-epi-limitGene	0.09850162489010823	0.0
1	201330438	A	G	genedx-epi-limitGene	0.13515460193603854	0.0
1	201330438	A	C	genedx-epi-limitGene	0.12677216854961393	0.0
1	201330439	G	T	genedx-epi-limitGene	0.05635974364576921	0.0
1	201330439	G	C	genedx-epi-limitGene	0.06746007600617468	0.0
1	201330440	G	T	genedx-epi-limitGene	0.03637340052739658	0.0
1	201330440	G	C	genedx-epi-limitGene	0.03637340052739658	0.0
1	201330441	T	G	genedx-epi-limitGene	0.08734217268581647	0.0
1	201330441	T	C	genedx-epi-limitGene	0.09999392946799207	0.0
1	201330441	T	A	genedx-epi-limitGene	0.11898467568519412	0.0
1	201330442	C	T	genedx-epi-limitGene	0.033502565755483896	0.0
1	201330442	C	G	genedx-epi-limitGene	0.0922505442840624	0.0
1	201330442	C	A	genedx-epi-limitGene	0.10459862959860658	0.0
1	201330443	G	T	genedx-epi-limitGene	0.1519675664388762	0.0
1	201330443	G	C	genedx-epi-limitGene	0.1519675664388762	0.0
1	201330444	A	T	genedx-epi-limitGene	0.08266189050576296	0.0
1	201330444	A	G	genedx-epi-limitGene	0.33892628761834603	0.0
1	201330444	A	C	genedx-epi-limitGene	0.2496512474226016	0.0
1	201330445	A	T	genedx-epi-limitGene	0.1899744328744405	0.0
1	201330445	A	G	genedx-epi-limitGene	0.1519675664388762	0.0
1	201330445	A	C	genedx-epi-limitGene	0.2039027009165112	0.0
1	201330446	C	G	genedx-epi-limitGene	0.10421822762229424	0.0
1	201330446	C	A	genedx-epi-limitGene	0.10421822762229424	0.0
1	201330447	T	G	genedx-epi-limitGene	0.2352947454288421	0.0
1	201330447	T	C	genedx-epi-limitGene	0.12307538742341485	0.0
1	201330447	T	A	genedx-epi-limitGene	0.2858987810920559	0.0
1	201330448	T	G	genedx-epi-limitGene	0.16308368692343814	0.0
1	201330448	T	C	genedx-epi-limitGene	0.31182040771394	0.0
1	201330449	C	G	genedx-epi-limitGene	0.0613901065530308	0.0
1	201330449	C	A	genedx-epi-limitGene	0.0613901065530308	0.0
1	201330450	T	G	genedx-epi-limitGene	0.09815710332771807	0.0
1	201330450	T	C	genedx-epi-limitGene	0.12629964786077344	0.0
1	201330450	T	A	genedx-epi-limitGene	0.1341472546632203	0.0
1	201330451	C	T	genedx-epi-limitGene	0.1263232839846246	0.0
1	201330451	C	G	genedx-epi-limitGene	0.0865520844123406	0.0
1	201330453	G	T	genedx-epi-limitGene	0.05399893726341287	0.0
1	201330453	G	C	genedx-epi-limitGene	0.0367271147454169	0.0
1	201330453	G	A	genedx-epi-limitGene	0.06262684520368555	0.0
1	201330454	C	T	genedx-epi-limitGene	0.05964848618013891	0.0
1	201330454	C	G	genedx-epi-limitGene	0.09069788636298803	0.0
1	201330454	C	A	genedx-epi-limitGene	0.033520567044668804	0.0
1	201330455	C	G	genedx-epi-limitGene	0.08586493692489278	0.0
1	201330455	C	A	genedx-epi-limitGene	0.08586493692489278	0.0
1	201330456	T	G	genedx-epi-limitGene	0.10481726200182064	0.0
1	201330456	T	C	genedx-epi-limitGene	0.13777500480366894	0.0
1	201330456	T	A	genedx-epi-limitGene	0.14167484487398807	0.0
1	201330457	C	T	genedx-epi-limitGene	0.0957941349479756	0.0
1	201330457	C	G	genedx-epi-limitGene	0.07883503057011537	0.0
1	201330458	C	G	genedx-epi-limitGene	0.10205803421731144	0.0
1	201330458	C	A	genedx-epi-limitGene	0.10205803421731144	0.0
1	201330459	A	G	genedx-epi-limitGene	0.15849999365191034	0.0
1	201330459	A	C	genedx-epi-limitGene	0.18019041610602834	0.0
1	201330460	A	T	genedx-epi-limitGene	0.07468469895152245	0.0
1	201330460	A	C	genedx-epi-limitGene	0.08434540952593134	0.0
1	201330461	G	T	genedx-epi-limitGene	0.0037961204286256728	0.0
1	201330461	G	C	genedx-epi-limitGene	0.0037961204286256728	0.0
1	201330462	T	G	genedx-epi-limitGene	0.004504400804449812	0.0
1	201330462	T	C	genedx-epi-limitGene	0.0033277731052896962	0.0
1	201330462	T	A	genedx-epi-limitGene	0.006834080542524317	0.0
1	201330463	T	G	genedx-epi-limitGene	0.004762877370017596	0.0
1	201330463	T	C	genedx-epi-limitGene	0.004351074527431014	0.0
1	201330463	T	A	genedx-epi-limitGene	0.0071275141958178434	0.0
1	201330465	T	G	genedx-epi-limitGene	0.003005937089065796	0.0
1	201330465	T	C	genedx-epi-limitGene	0.003000989303225877	0.0
1	201330465	T	A	genedx-epi-limitGene	0.002621146084903644	0.0
1	201330466	A	T	genedx-epi-limitGene	0.020747925496331768	0.0
1	201330466	A	G	genedx-epi-limitGene	0.012721744868225623	0.0
1	201330466	A	C	genedx-epi-limitGene	0.020149609902905208	0.0
1	201330467	G	C	genedx-epi-limitGene	0.01847714395121741	0.0
1	201330468	A	T	genedx-epi-limitGene	0.04752068024887593	0.0
1	201330468	A	G	genedx-epi-limitGene	0.03416551744228572	0.0
1	201330468	A	C	genedx-epi-limitGene	0.040918125688480994	0.0
1	201330469	T	G	genedx-epi-limitGene	0.012938571882045035	0.0
1	201330469	T	C	genedx-epi-limitGene	0.011484539111694015	0.0
1	201330469	T	A	genedx-epi-limitGene	0.039648235018377435	0.0
1	201330470	G	T	genedx-epi-limitGene	0.007599455020176372	0.0
1	201330470	G	C	genedx-epi-limitGene	0.007599455020176372	0.0
1	201330471	C	T	genedx-epi-limitGene	0.005731083689563972	0.0
1	201330471	C	G	genedx-epi-limitGene	0.005585575674116839	0.0
1	201330471	C	A	genedx-epi-limitGene	0.010454280065123372	0.0
1	201330472	T	G	genedx-epi-limitGene	0.007599455020176372	0.0
1	201330472	T	C	genedx-epi-limitGene	0.006829622829822391	0.0
1	201330472	T	A	genedx-epi-limitGene	0.00888278211890733	0.0
1	201330473	C	G	genedx-epi-limitGene	0.009291372589646204	0.0
1	201330473	C	A	genedx-epi-limitGene	0.009291372589646204	0.0
1	201330474	T	G	genedx-epi-limitGene	0.0138982850683831	0.0
1	201330474	T	C	genedx-epi-limitGene	0.010013095496338862	0.0
1	201330474	T	A	genedx-epi-limitGene	0.010119504935543687	0.0
1	201330475	G	T	genedx-epi-limitGene	0.011292547209416495	0.0
1	201330475	G	C	genedx-epi-limitGene	0.007637530936517788	0.0
1	201330476	C	G	genedx-epi-limitGene	0.1376428294886154	0.0
1	201330476	C	A	genedx-epi-limitGene	0.1376428294886154	0.0
1	201330477	C	G	genedx-epi-limitGene	0.1280840943706618	0.0
1	201330477	C	A	genedx-epi-limitGene	0.1458055287365616	0.0
1	201330478	A	T	genedx-epi-limitGene	0.13607676535476787	0.0
1	201330478	A	G	genedx-epi-limitGene	0.13607676535476787	0.0
1	201330478	A	C	genedx-epi-limitGene	0.1538036233976809	0.0
1	201330480	A	T	genedx-epi-limitGene	0.051582464551718235	0.0
1	201330480	A	G	genedx-epi-limitGene	0.08032307100673358	0.0
1	201330480	A	C	genedx-epi-limitGene	0.07191951282375487	0.0
1	201330481	G	T	genedx-epi-limitGene	0.03235032497268546	0.0
1	201330481	G	C	genedx-epi-limitGene	0.03958938067028921	0.0
1	201330482	C	G	genedx-epi-limitGene	0.008198813253379412	0.0
1	201330482	C	A	genedx-epi-limitGene	0.008198813253379412	0.0
1	201330483	T	G	genedx-epi-limitGene	0.01472865713666659	0.0
1	201330483	T	C	genedx-epi-limitGene	0.016377249849587012	0.0
1	201330483	T	A	genedx-epi-limitGene	0.01795371712996405	0.0
1	201330484	C	T	genedx-epi-limitGene	0.012016906135146069	0.0
1	201330484	C	G	genedx-epi-limitGene	0.010260885634834764	0.0
1	201330485	C	G	genedx-epi-limitGene	0.29652584367487456	0.0
1	201330485	C	A	genedx-epi-limitGene	0.29652584367487456	0.0
1	201330486	T	G	genedx-epi-limitGene	0.3405204062552972	0.0
1	201330486	T	C	genedx-epi-limitGene	0.1799566904490422	0.0
1	201330486	T	A	genedx-epi-limitGene	0.40787603536652783	0.0
1	201330487	T	G	genedx-epi-limitGene	0.040729530876830004	0.0
1	201330487	T	C	genedx-epi-limitGene	0.061186876613292335	0.0
1	201330489	G	T	genedx-epi-limitGene	0.1176498000965867	0.0
1	201330489	G	C	genedx-epi-limitGene	0.09482705065724628	0.0
1	201330489	G	A	genedx-epi-limitGene	0.08434680714994912	0.0
1	201330490	C	T	genedx-epi-limitGene	0.09020060042257276	0.0
1	201330490	C	G	genedx-epi-limitGene	0.11105030954499057	0.0
1	201330490	C	A	genedx-epi-limitGene	0.08540222337802722	0.0
1	201330491	C	G	genedx-epi-limitGene	0.016943951155962547	0.0
1	201330491	C	A	genedx-epi-limitGene	0.016943951155962547	0.0
1	201330492	T	C	genedx-epi-limitGene	0.027930277431909786	0.0
1	201330492	T	A	genedx-epi-limitGene	0.047018214166981404	0.0
1	201330492	T	G	genedx-epi-limitGene	0.0412497642065864	0.0
1	201330493	T	G	genedx-epi-limitGene	0.033319389900011195	0.0
1	201330493	T	C	genedx-epi-limitGene	0.03912911391745709	0.0
1	201330494	C	G	genedx-epi-limitGene	0.007262345017887187	0.0
1	201330494	C	A	genedx-epi-limitGene	0.007262345017887187	0.0
1	201331044	A	T	genedx-epi-limitGene	0.42885924458417146	0.0
1	201331044	A	G	genedx-epi-limitGene	0.6276874995240919	1.0
1	201331044	A	C	genedx-epi-limitGene	0.5742868318806291	1.0
1	201331045	G	T	genedx-epi-limitGene	0.3124732550771868	0.0
1	201331045	G	C	genedx-epi-limitGene	0.35990473101304515	0.0
1	201331046	C	G	genedx-epi-limitGene	0.09753313128108426	0.0
1	201331046	C	A	genedx-epi-limitGene	0.09753313128108426	0.0
1	201331047	T	G	genedx-epi-limitGene	0.16745761423387753	0.0
1	201331047	T	C	genedx-epi-limitGene	0.1187343400524232	0.0
1	201331047	T	A	genedx-epi-limitGene	0.11743177132647525	0.0
1	201331048	G	T	genedx-epi-limitGene	0.12127798219315675	0.0
1	201331048	G	C	genedx-epi-limitGene	0.1120858238891035	0.0
1	201331049	A	T	genedx-epi-limitGene	0.019968863501466188	0.0
1	201331049	A	C	genedx-epi-limitGene	0.019968863501466188	0.0
1	201331050	T	G	genedx-epi-limitGene	0.03020334703237583	0.0
1	201331050	T	C	genedx-epi-limitGene	0.033355297637859584	0.0
1	201331050	T	A	genedx-epi-limitGene	0.04160047897929151	0.0
1	201331051	C	T	genedx-epi-limitGene	0.0182053364495038	0.0
1	201331051	C	G	genedx-epi-limitGene	0.03354308195888173	0.0
1	201331051	C	A	genedx-epi-limitGene	0.03555645704687985	0.0
1	201331052	T	G	genedx-epi-limitGene	0.11770675434202013	0.0
1	201331052	T	A	genedx-epi-limitGene	0.11770675434202013	0.0
1	201331053	T	G	genedx-epi-limitGene	0.14951587144673162	0.0
1	201331053	T	C	genedx-epi-limitGene	0.1811880156860831	0.0
1	201331053	T	A	genedx-epi-limitGene	0.18569557252933008	0.0
1	201331054	C	T	genedx-epi-limitGene	0.16074007346141178	0.0
1	201331054	C	G	genedx-epi-limitGene	0.12990640204851	0.0
1	201331055	A	T	genedx-epi-limitGene	0.01803000843285714	0.0
1	201331055	A	C	genedx-epi-limitGene	0.01803000843285714	0.0
1	201331056	T	G	genedx-epi-limitGene	0.017496472487562708	0.0
1	201331056	T	C	genedx-epi-limitGene	0.008190948926078084	0.0
1	201331056	T	A	genedx-epi-limitGene	0.02505091543791736	0.0
1	201331057	T	G	genedx-epi-limitGene	0.017018455137906008	0.0
1	201331057	T	C	genedx-epi-limitGene	0.01620273160450891	0.0
1	201331057	T	A	genedx-epi-limitGene	0.024144366093672147	0.0
1	201331059	A	T	genedx-epi-limitGene	0.11675917740915558	0.0
1	201331059	A	G	genedx-epi-limitGene	0.22331854545207586	0.0
1	201331059	A	C	genedx-epi-limitGene	0.18653328638658886	0.0
1	201331060	G	T	genedx-epi-limitGene	0.07485991515905126	0.0
1	201331060	G	C	genedx-epi-limitGene	0.10077338844412212	0.0
1	201331061	G	T	genedx-epi-limitGene	0.02118445473641489	0.0
1	201331061	G	C	genedx-epi-limitGene	0.02118445473641489	0.0
1	201331062	T	G	genedx-epi-limitGene	0.06608599272470485	0.0
1	201331062	T	C	genedx-epi-limitGene	0.04844978655456233	0.0
1	201331062	T	A	genedx-epi-limitGene	0.04892107372916782	0.0
1	201331063	G	T	genedx-epi-limitGene	0.03255532004738743	0.0
1	201331063	G	C	genedx-epi-limitGene	0.057207956114901336	0.0
1	201331063	G	A	genedx-epi-limitGene	0.049524646790912084	0.0
1	201331064	G	T	genedx-epi-limitGene	0.029547915967806086	0.0
1	201331064	G	C	genedx-epi-limitGene	0.029547915967806086	0.0
1	201331065	T	G	genedx-epi-limitGene	0.04732528446735602	0.0
1	201331065	T	C	genedx-epi-limitGene	0.045920947268076745	0.0
1	201331065	T	A	genedx-epi-limitGene	0.055417450864755	0.0
1	201331066	C	T	genedx-epi-limitGene	0.023173307018733345	0.0
1	201331066	C	G	genedx-epi-limitGene	0.05012521411226492	0.0
1	201331066	C	A	genedx-epi-limitGene	0.05128988464100282	0.0
1	201331067	A	C	genedx-epi-limitGene	0.00951758329384516	0.0
1	201331068	A	T	genedx-epi-limitGene	0.004484967079424652	0.0
1	201331068	A	G	genedx-epi-limitGene	0.0055242023794013885	0.0
1	201331068	A	C	genedx-epi-limitGene	0.005240816934103936	0.0
1	201331069	T	G	genedx-epi-limitGene	0.00893362997478166	0.0
1	201331069	T	C	genedx-epi-limitGene	0.007979543551375725	0.0
1	201331069	T	A	genedx-epi-limitGene	0.013912402891543194	0.0
1	201331071	G	T	genedx-epi-limitGene	0.13653933624425396	0.0
1	201331071	G	C	genedx-epi-limitGene	0.06369261700790868	0.0
1	201331071	G	A	genedx-epi-limitGene	0.08984152708192895	0.0
1	201331072	C	T	genedx-epi-limitGene	0.08501830961714625	0.0
1	201331072	C	G	genedx-epi-limitGene	0.13470515061717767	0.0
1	201331072	C	A	genedx-epi-limitGene	0.06848215322337811	0.0
1	201331074	A	T	genedx-epi-limitGene	0.37776740047539503	0.0
1	201331074	A	G	genedx-epi-limitGene	0.49582642415817896	0.0
1	201331074	A	C	genedx-epi-limitGene	0.4606141341271531	0.0
1	201331075	G	T	genedx-epi-limitGene	0.29864501101293894	0.0
1	201331075	G	C	genedx-epi-limitGene	0.3093834496172642	0.0
1	201331077	A	T	genedx-epi-limitGene	0.06751727102667611	0.0
1	201331077	A	G	genedx-epi-limitGene	0.054712769454927056	0.0
1	201331077	A	C	genedx-epi-limitGene	0.05797118155420264	0.0
1	201331078	C	T	genedx-epi-limitGene	0.022640337724709126	0.0
1	201331078	C	G	genedx-epi-limitGene	0.022358202469612672	0.0
1	201331078	C	A	genedx-epi-limitGene	0.022358202469612672	0.0
1	201331079	C	G	genedx-epi-limitGene	0.09960450981154606	0.0
1	201331079	C	A	genedx-epi-limitGene	0.09960450981154606	0.0
1	201331080	T	G	genedx-epi-limitGene	0.0974692900970256	0.0
1	201331080	T	C	genedx-epi-limitGene	0.07138789771365726	0.0
1	201331080	T	A	genedx-epi-limitGene	0.11168948553940447	0.0
1	201331081	T	G	genedx-epi-limitGene	0.08580411484952202	0.0
1	201331081	T	C	genedx-epi-limitGene	0.09513922857025592	0.0
1	201331082	C	G	genedx-epi-limitGene	0.4624908128078179	0.0
1	201331082	C	A	genedx-epi-limitGene	0.4624908128078179	0.0
1	201331083	C	T	genedx-epi-limitGene	0.35731316204261443	0.0
1	201331083	C	G	genedx-epi-limitGene	0.5554756605784122	1.0
1	201331083	C	A	genedx-epi-limitGene	0.4787791004658093	0.0
1	201331084	T	C	genedx-epi-limitGene	0.5146136506844526	1.0
1	201331084	T	A	genedx-epi-limitGene	0.4680204239683638	0.0
1	201331085	C	G	genedx-epi-limitGene	0.2063365371023938	0.0
1	201331085	C	A	genedx-epi-limitGene	0.2063365371023938	0.0
1	201331086	C	T	genedx-epi-limitGene	0.17969111740267898	0.0
1	201331086	C	G	genedx-epi-limitGene	0.2422964177174338	0.0
1	201331086	C	A	genedx-epi-limitGene	0.21391453657771087	0.0
1	201331087	T	C	genedx-epi-limitGene	0.22583975971077944	0.0
1	201331087	T	A	genedx-epi-limitGene	0.20783386203464	0.0
1	201331088	C	G	genedx-epi-limitGene	0.4520619236468025	0.0
1	201331088	C	A	genedx-epi-limitGene	0.4520619236468025	0.0
1	201331089	T	G	genedx-epi-limitGene	0.5139904783485263	1.0
1	201331089	T	C	genedx-epi-limitGene	0.5691702297837303	1.0
1	201331089	T	A	genedx-epi-limitGene	0.555403769709544	1.0
1	201331090	C	T	genedx-epi-limitGene	0.2162495540701327	0.0
1	201331090	C	G	genedx-epi-limitGene	0.2023822065019515	0.0
1	201331092	G	T	genedx-epi-limitGene	0.6939289614417635	1.0
1	201331092	G	C	genedx-epi-limitGene	0.5473214828548055	1.0
1	201331092	G	A	genedx-epi-limitGene	0.5555420153883653	1.0
1	201331093	C	T	genedx-epi-limitGene	0.5312308492270311	1.0
1	201331093	C	G	genedx-epi-limitGene	0.6528766256952642	1.0
1	201331093	C	A	genedx-epi-limitGene	0.4880484796174841	0.0
1	201331095	A	T	genedx-epi-limitGene	0.42261163918561306	0.0
1	201331095	A	G	genedx-epi-limitGene	0.5068209327699016	1.0
1	201331095	A	C	genedx-epi-limitGene	0.488653262496625	0.0
1	201331096	G	T	genedx-epi-limitGene	0.35546514458759426	0.0
1	201331096	G	C	genedx-epi-limitGene	0.385921251098562	0.0
1	201331097	A	C	genedx-epi-limitGene	0.09576452641630856	0.0
1	201331098	A	T	genedx-epi-limitGene	0.13262282562913494	0.0
1	201331098	A	G	genedx-epi-limitGene	0.0979302759722842	0.0
1	201331098	A	C	genedx-epi-limitGene	0.11111262279064253	0.0
1	201331099	T	G	genedx-epi-limitGene	0.08488862496668577	0.0
1	201331099	T	C	genedx-epi-limitGene	0.07740326355306948	0.0
1	201331099	T	A	genedx-epi-limitGene	0.11492026631729972	0.0
1	201331100	C	G	genedx-epi-limitGene	0.5238083917794083	1.0
1	201331100	C	A	genedx-epi-limitGene	0.5238083917794083	1.0
1	201331101	T	G	genedx-epi-limitGene	0.2124617059784414	0.0
1	201331101	T	C	genedx-epi-limitGene	0.17637959696845448	0.0
1	201331101	T	A	genedx-epi-limitGene	0.2413772827180547	0.0
1	201331102	T	G	genedx-epi-limitGene	0.7480828878157311	1.0
1	201331102	T	C	genedx-epi-limitGene	0.8322901062221368	1.0
1	201331103	C	G	genedx-epi-limitGene	0.479252469504245	0.0
1	201331103	C	A	genedx-epi-limitGene	0.479252469504245	0.0
1	201331104	T	G	genedx-epi-limitGene	0.4517329211723922	0.0
1	201331104	T	C	genedx-epi-limitGene	0.3001413771489576	0.0
1	201331104	T	A	genedx-epi-limitGene	0.5250611064812915	1.0
1	201331105	T	G	genedx-epi-limitGene	0.3866358370021534	0.0
1	201331105	T	C	genedx-epi-limitGene	0.4146757693058528	0.0
1	201331106	C	G	genedx-epi-limitGene	0.6710184444098298	1.0
1	201331106	C	A	genedx-epi-limitGene	0.6710184444098298	1.0
1	201331107	T	G	genedx-epi-limitGene	0.6683611361940959	1.0
1	201331107	T	C	genedx-epi-limitGene	0.3969209191814324	0.0
1	201331107	T	A	genedx-epi-limitGene	0.715390156194742	1.0
1	201331108	T	G	genedx-epi-limitGene	0.6191776079367721	1.0
1	201331108	T	C	genedx-epi-limitGene	0.7103998385111072	1.0
1	201331109	C	G	genedx-epi-limitGene	0.923242863830538	1.0
1	201331109	C	A	genedx-epi-limitGene	0.923242863830538	1.0
1	201331110	T	G	genedx-epi-limitGene	0.9140426045269257	1.0
1	201331110	T	C	genedx-epi-limitGene	0.8440549523976328	1.0
1	201331110	T	A	genedx-epi-limitGene	0.9338571811140318	1.0
1	201331111	T	G	genedx-epi-limitGene	0.9008795247697698	1.0
1	201331111	T	C	genedx-epi-limitGene	0.93425873191924	1.0
1	201331112	T	G	genedx-epi-limitGene	0.8695393316668661	1.0
1	201331112	T	A	genedx-epi-limitGene	0.8695393316668661	1.0
1	201331113	T	G	genedx-epi-limitGene	0.8985871317504565	1.0
1	201331113	T	C	genedx-epi-limitGene	0.9161430953477956	1.0
1	201331113	T	A	genedx-epi-limitGene	0.9161904924942648	1.0
1	201331114	C	T	genedx-epi-limitGene	0.8223646430638106	1.0
1	201331114	C	G	genedx-epi-limitGene	0.8830387286825792	1.0
1	201331116	C	T	genedx-epi-limitGene	0.9611517700899332	1.0
1	201331116	C	G	genedx-epi-limitGene	0.9761857445979396	1.0
1	201331116	C	A	genedx-epi-limitGene	0.9655032036933924	1.0
1	201331117	G	C	genedx-epi-limitGene	0.9695893899473342	1.0
1	201331117	G	A	genedx-epi-limitGene	0.9544910801246452	1.0
1	201331118	C	G	genedx-epi-limitGene	0.8570202515610298	1.0
1	201331118	C	A	genedx-epi-limitGene	0.8570202515610298	1.0
1	201331119	T	G	genedx-epi-limitGene	0.8906600851556262	1.0
1	201331119	T	C	genedx-epi-limitGene	0.911733471905308	1.0
1	201331119	T	A	genedx-epi-limitGene	0.912309472348928	1.0
1	201331120	C	T	genedx-epi-limitGene	0.8993005579824769	1.0
1	201331120	C	G	genedx-epi-limitGene	0.8813018165646986	1.0
1	201331122	G	T	genedx-epi-limitGene	0.3678039270040136	0.0
1	201331122	G	C	genedx-epi-limitGene	0.2893310527259398	0.0
1	201331122	G	A	genedx-epi-limitGene	0.3377273913218057	0.0
1	201331123	T	G	genedx-epi-limitGene	0.39974119362360905	0.0
1	201331123	T	C	genedx-epi-limitGene	0.2984908197583586	0.0
1	201331123	T	A	genedx-epi-limitGene	0.2893310527259398	0.0
1	201331124	C	G	genedx-epi-limitGene	0.8010043048725743	1.0
1	201331124	C	A	genedx-epi-limitGene	0.8010043048725743	1.0
1	201331125	T	G	genedx-epi-limitGene	0.7467794611679904	1.0
1	201331125	T	C	genedx-epi-limitGene	0.8353586447766234	1.0
1	201331125	T	A	genedx-epi-limitGene	0.7921256480770621	1.0
1	201331126	G	T	genedx-epi-limitGene	0.8769882480928811	1.0
1	201331126	G	C	genedx-epi-limitGene	0.8373216454488184	1.0
1	201331127	C	G	genedx-epi-limitGene	0.8588517415327599	1.0
1	201331127	C	A	genedx-epi-limitGene	0.8588517415327599	1.0
1	201331128	C	T	genedx-epi-limitGene	0.6097060327264798	1.0
1	201331128	C	G	genedx-epi-limitGene	0.924485836978524	1.0
1	201331128	C	A	genedx-epi-limitGene	0.8596746766537594	1.0
1	201331129	T	C	genedx-epi-limitGene	0.8945057173060965	1.0
1	201331129	T	A	genedx-epi-limitGene	0.8395516499834403	1.0
1	201331130	C	G	genedx-epi-limitGene	0.8474896751769887	1.0
1	201331130	C	A	genedx-epi-limitGene	0.8474896751769887	1.0
1	201331131	T	G	genedx-epi-limitGene	0.8534883267912629	1.0
1	201331131	T	C	genedx-epi-limitGene	0.7150629477329596	1.0
1	201331131	T	A	genedx-epi-limitGene	0.8859110314821874	1.0
1	201331132	T	G	genedx-epi-limitGene	0.8189151809439783	1.0
1	201331132	T	C	genedx-epi-limitGene	0.8910202628419229	1.0
1	201331134	C	T	genedx-epi-limitGene	0.7461559693440719	1.0
1	201331134	C	G	genedx-epi-limitGene	0.6441375448641949	1.0
1	201331134	C	A	genedx-epi-limitGene	0.704169098833895	1.0
1	201331135	C	T	genedx-epi-limitGene	0.7121444820205416	1.0
1	201331135	C	G	genedx-epi-limitGene	0.7121444820205416	1.0
1	201331135	C	A	genedx-epi-limitGene	0.7123605912551954	1.0
1	201331136	A	T	genedx-epi-limitGene	0.7226151132656923	1.0
1	201331136	A	C	genedx-epi-limitGene	0.7226151132656923	1.0
1	201331137	C	T	genedx-epi-limitGene	0.6584418152732523	1.0
1	201331137	C	G	genedx-epi-limitGene	0.6464735623487466	1.0
1	201331137	C	A	genedx-epi-limitGene	0.7790736798216261	1.0
1	201331138	T	G	genedx-epi-limitGene	0.7226151132656923	1.0
1	201331138	T	C	genedx-epi-limitGene	0.4910112387674836	0.0
1	201331138	T	A	genedx-epi-limitGene	0.7008480810759172	1.0
1	201331139	T	G	genedx-epi-limitGene	0.8134118244694765	1.0
1	201331139	T	A	genedx-epi-limitGene	0.8134118244694765	1.0
1	201331140	T	G	genedx-epi-limitGene	0.8163740154237787	1.0
1	201331140	T	C	genedx-epi-limitGene	0.5890360193767645	1.0
1	201331140	T	A	genedx-epi-limitGene	0.9230676822822234	1.0
1	201331141	T	G	genedx-epi-limitGene	0.7728901856078518	1.0
1	201331141	T	C	genedx-epi-limitGene	0.8668846628578751	1.0
1	201331143	C	T	genedx-epi-limitGene	0.233852166663557	0.0
1	201331143	C	G	genedx-epi-limitGene	0.2777171505353513	0.0
1	201331143	C	A	genedx-epi-limitGene	0.19331355509808468	0.0
1	201331144	G	C	genedx-epi-limitGene	0.3347094976198469	0.0
1	201331144	G	A	genedx-epi-limitGene	0.30870962464902624	0.0
1	201331145	C	G	genedx-epi-limitGene	0.2628986530512449	0.0
1	201331145	C	A	genedx-epi-limitGene	0.2628986530512449	0.0
1	201331146	T	G	genedx-epi-limitGene	0.4568725358301567	0.0
1	201331146	T	C	genedx-epi-limitGene	0.4838429895284478	0.0
1	201331146	T	A	genedx-epi-limitGene	0.4844271110939376	0.0
1	201331147	C	T	genedx-epi-limitGene	0.3827969707790296	0.0
1	201331147	C	G	genedx-epi-limitGene	0.36663656428492025	0.0
1	201331149	G	T	genedx-epi-limitGene	0.8724659150661912	1.0
1	201331149	G	C	genedx-epi-limitGene	0.8530202875818728	1.0
1	201331149	G	A	genedx-epi-limitGene	0.8278586261841769	1.0
1	201331150	T	G	genedx-epi-limitGene	0.8869696651716378	1.0
1	201331150	T	C	genedx-epi-limitGene	0.8075140676622239	1.0
1	201331150	T	A	genedx-epi-limitGene	0.8016575401733487	1.0
1	201332427	C	G	genedx-epi-limitGene	0.1853937678251084	0.0
1	201332427	C	A	genedx-epi-limitGene	0.1853937678251084	0.0
1	201332428	T	G	genedx-epi-limitGene	0.20265601066037733	0.0
1	201332428	T	C	genedx-epi-limitGene	0.1852099617988208	0.0
1	201332428	T	A	genedx-epi-limitGene	0.12522880408835707	0.0
1	201332429	G	T	genedx-epi-limitGene	0.20596190056552172	0.0
1	201332429	G	C	genedx-epi-limitGene	0.1962909240220429	0.0
1	201332430	G	C	genedx-epi-limitGene	0.2457910842171071	0.0
1	201332431	A	T	genedx-epi-limitGene	0.3197649329703527	0.0
1	201332431	A	G	genedx-epi-limitGene	0.2481688471623004	0.0
1	201332431	A	C	genedx-epi-limitGene	0.2572259165389757	0.0
1	201332432	T	G	genedx-epi-limitGene	0.21488178743241168	0.0
1	201332432	T	C	genedx-epi-limitGene	0.20032696426182514	0.0
1	201332432	T	A	genedx-epi-limitGene	0.2878383771910703	0.0
1	201332434	T	G	genedx-epi-limitGene	0.14947627199294808	0.0
1	201332434	T	C	genedx-epi-limitGene	0.16536284746257235	0.0
1	201332434	T	A	genedx-epi-limitGene	0.1479900360431553	0.0
1	201332435	A	T	genedx-epi-limitGene	0.16007960597611204	0.0
1	201332435	A	G	genedx-epi-limitGene	0.17311330401082312	0.0
1	201332435	A	C	genedx-epi-limitGene	0.15822207353367015	0.0
1	201332437	C	T	genedx-epi-limitGene	0.17496674934546108	0.0
1	201332437	C	G	genedx-epi-limitGene	0.13987376514305486	0.0
1	201332437	C	A	genedx-epi-limitGene	0.1672947994771206	0.0
1	201332438	C	T	genedx-epi-limitGene	0.052759046721850916	0.0
1	201332438	C	G	genedx-epi-limitGene	0.05016550697048977	0.0
1	201332438	C	A	genedx-epi-limitGene	0.056230112844490594	0.0
1	201332440	C	T	genedx-epi-limitGene	0.05770639192561557	0.0
1	201332440	C	G	genedx-epi-limitGene	0.03470805885347214	0.0
1	201332440	C	A	genedx-epi-limitGene	0.0527948625986844	0.0
1	201332441	C	T	genedx-epi-limitGene	0.0467991787524278	0.0
1	201332441	C	G	genedx-epi-limitGene	0.0467991787524278	0.0
1	201332441	C	A	genedx-epi-limitGene	0.04896531198611385	0.0
1	201332442	A	T	genedx-epi-limitGene	0.05605926121146933	0.0
1	201332442	A	C	genedx-epi-limitGene	0.05605926121146933	0.0
1	201332443	A	T	genedx-epi-limitGene	0.0622096178050321	0.0
1	201332443	A	G	genedx-epi-limitGene	0.049203294586818866	0.0
1	201332443	A	C	genedx-epi-limitGene	0.05705020713399681	0.0
1	201332444	A	T	genedx-epi-limitGene	0.054272728378224784	0.0
1	201332444	A	G	genedx-epi-limitGene	0.05605926121146933	0.0
1	201332444	A	C	genedx-epi-limitGene	0.056137156467906166	0.0
1	201332445	A	T	genedx-epi-limitGene	0.04211739472777736	0.0
1	201332445	A	C	genedx-epi-limitGene	0.04211739472777736	0.0
1	201332446	T	G	genedx-epi-limitGene	0.04372314749839525	0.0
1	201332446	T	C	genedx-epi-limitGene	0.05202292045434915	0.0
1	201332446	T	A	genedx-epi-limitGene	0.0447581469816302	0.0
1	201332447	G	T	genedx-epi-limitGene	0.053152830224268005	0.0
1	201332447	G	C	genedx-epi-limitGene	0.046148393637687996	0.0
1	201332447	G	A	genedx-epi-limitGene	0.05448750368769434	0.0
1	201332448	C	T	genedx-epi-limitGene	0.04973792608108333	0.0
1	201332448	C	G	genedx-epi-limitGene	0.04973792608108333	0.0
1	201332448	C	A	genedx-epi-limitGene	0.04973792608108333	0.0
1	201332449	A	T	genedx-epi-limitGene	0.2897799556762457	0.0
1	201332449	A	G	genedx-epi-limitGene	0.2115743939648725	0.0
1	201332449	A	C	genedx-epi-limitGene	0.2741789428654058	0.0
1	201332450	T	G	genedx-epi-limitGene	0.13428213194907482	0.0
1	201332450	T	C	genedx-epi-limitGene	0.1850025317089067	0.0
1	201332450	T	A	genedx-epi-limitGene	0.13428213194907482	0.0
1	201332451	C	T	genedx-epi-limitGene	0.2260788086501651	0.0
1	201332451	C	G	genedx-epi-limitGene	0.2260788086501651	0.0
1	201332451	C	A	genedx-epi-limitGene	0.2260788086501651	0.0
1	201332452	A	T	genedx-epi-limitGene	0.2832414575636477	0.0
1	201332452	A	G	genedx-epi-limitGene	0.23363721039806765	0.0
1	201332452	A	C	genedx-epi-limitGene	0.2785162301081642	0.0
1	201332453	T	G	genedx-epi-limitGene	0.17815885242990295	0.0
1	201332453	T	C	genedx-epi-limitGene	0.21167625315930091	0.0
1	201332453	T	A	genedx-epi-limitGene	0.17815885242990295	0.0
1	201332454	G	T	genedx-epi-limitGene	0.23615160001780056	0.0
1	201332454	G	C	genedx-epi-limitGene	0.23615160001780056	0.0
1	201332455	T	G	genedx-epi-limitGene	0.19878633564223053	0.0
1	201332455	T	C	genedx-epi-limitGene	0.1461210980394397	0.0
1	201332455	T	A	genedx-epi-limitGene	0.22065109853443532	0.0
1	201332456	T	G	genedx-epi-limitGene	0.2109083072693336	0.0
1	201332456	T	C	genedx-epi-limitGene	0.2414084544303484	0.0
1	201332456	T	A	genedx-epi-limitGene	0.22355307661768484	0.0
1	201332458	G	T	genedx-epi-limitGene	0.3626478905662103	0.0
1	201332458	G	C	genedx-epi-limitGene	0.30824134448945983	0.0
1	201332458	G	A	genedx-epi-limitGene	0.285713712054956	0.0
1	201332459	A	T	genedx-epi-limitGene	0.275957939475848	0.0
1	201332459	A	G	genedx-epi-limitGene	0.34297087668738885	0.0
1	201332459	A	C	genedx-epi-limitGene	0.2606713566813175	0.0
1	201332460	C	G	genedx-epi-limitGene	0.3509182390659454	0.0
1	201332460	C	A	genedx-epi-limitGene	0.3509182390659454	0.0
1	201332461	A	G	genedx-epi-limitGene	0.37107609202450015	0.0
1	201332461	A	C	genedx-epi-limitGene	0.44704712069573177	0.0
1	201332462	A	T	genedx-epi-limitGene	0.3123180044031002	0.0
1	201332462	A	C	genedx-epi-limitGene	0.30903449628946755	0.0
1	201332464	G	T	genedx-epi-limitGene	0.8496994492353246	1.0
1	201332464	G	C	genedx-epi-limitGene	0.7524665226380728	1.0
1	201332464	G	A	genedx-epi-limitGene	0.5563783457326908	1.0
1	201332465	C	T	genedx-epi-limitGene	0.7290615502072735	1.0
1	201332465	C	G	genedx-epi-limitGene	0.8192461120516553	1.0
1	201332465	C	A	genedx-epi-limitGene	0.7137932208499524	1.0
1	201332466	C	G	genedx-epi-limitGene	0.3977384004980571	0.0
1	201332466	C	A	genedx-epi-limitGene	0.3977384004980571	0.0
1	201332467	T	G	genedx-epi-limitGene	0.401319574505172	0.0
1	201332467	T	C	genedx-epi-limitGene	0.30032184556021324	0.0
1	201332467	T	A	genedx-epi-limitGene	0.4476134492981743	0.0
1	201332468	T	G	genedx-epi-limitGene	0.3531338578301871	0.0
1	201332468	T	C	genedx-epi-limitGene	0.4111863302573055	0.0
1	201332469	C	G	genedx-epi-limitGene	0.11508714458430125	0.0
1	201332469	C	A	genedx-epi-limitGene	0.11508714458430125	0.0
1	201332470	T	G	genedx-epi-limitGene	0.10203168874847628	0.0
1	201332470	T	C	genedx-epi-limitGene	0.09265461687304953	0.0
1	201332470	T	A	genedx-epi-limitGene	0.11094100354044577	0.0
1	201332471	T	G	genedx-epi-limitGene	0.08329267305932413	0.0
1	201332471	T	C	genedx-epi-limitGene	0.08736635351696796	0.0
1	201332472	C	G	genedx-epi-limitGene	0.2017425638991853	0.0
1	201332472	C	A	genedx-epi-limitGene	0.2017425638991853	0.0
1	201332473	T	G	genedx-epi-limitGene	0.18434968676410635	0.0
1	201332473	T	C	genedx-epi-limitGene	0.15414186466618673	0.0
1	201332473	T	A	genedx-epi-limitGene	0.20073257947756706	0.0
1	201332474	T	G	genedx-epi-limitGene	0.1790352393256345	0.0
1	201332474	T	C	genedx-epi-limitGene	0.15752857434162154	0.0
1	201332476	C	T	genedx-epi-limitGene	0.19789407743658866	0.0
1	201332476	C	G	genedx-epi-limitGene	0.2200169594427588	0.0
1	201332476	C	A	genedx-epi-limitGene	0.22147749435122735	0.0
1	201332477	G	C	genedx-epi-limitGene	0.22416632506272052	0.0
1	201332477	G	A	genedx-epi-limitGene	0.20231162049427853	0.0
1	201332479	G	T	genedx-epi-limitGene	0.4659047239905605	0.0
1	201332479	G	C	genedx-epi-limitGene	0.44538138179433023	0.0
1	201332479	G	A	genedx-epi-limitGene	0.4385109101305887	0.0
1	201332480	C	T	genedx-epi-limitGene	0.28319745097708643	0.0
1	201332480	C	G	genedx-epi-limitGene	0.33572613043755456	0.0
1	201332480	C	A	genedx-epi-limitGene	0.2846698533702338	0.0
1	201332481	C	G	genedx-epi-limitGene	0.7724423317863374	1.0
1	201332481	C	A	genedx-epi-limitGene	0.7724423317863374	1.0
1	201332482	T	G	genedx-epi-limitGene	0.8431187944256444	1.0
1	201332482	T	C	genedx-epi-limitGene	0.8832617183608046	1.0
1	201332482	T	A	genedx-epi-limitGene	0.8801908212244003	1.0
1	201332483	C	T	genedx-epi-limitGene	0.8561263790140333	1.0
1	201332483	C	G	genedx-epi-limitGene	0.8248074176429291	1.0
1	201332484	A	T	genedx-epi-limitGene	0.9565748692776652	1.0
1	201332484	A	C	genedx-epi-limitGene	0.9565748692776652	1.0
1	201332485	T	G	genedx-epi-limitGene	0.9739564816134889	1.0
1	201332485	T	C	genedx-epi-limitGene	0.9770990684502712	1.0
1	201332485	T	A	genedx-epi-limitGene	0.9755241461891984	1.0
1	201332486	C	T	genedx-epi-limitGene	0.9675474959353854	1.0
1	201332486	C	G	genedx-epi-limitGene	0.9705670643081044	1.0
1	201332486	C	A	genedx-epi-limitGene	0.9719729759509624	1.0
1	201332487	C	G	genedx-epi-limitGene	0.990080285636142	1.0
1	201332487	C	A	genedx-epi-limitGene	0.990080285636142	1.0
1	201332488	T	G	genedx-epi-limitGene	0.9939794950006312	1.0
1	201332488	T	C	genedx-epi-limitGene	0.9947502802203512	1.0
1	201332488	T	A	genedx-epi-limitGene	0.9939841656567259	1.0
1	201332489	C	T	genedx-epi-limitGene	0.993522743057261	1.0
1	201332489	C	G	genedx-epi-limitGene	0.9926318340955071	1.0
1	201332491	G	T	genedx-epi-limitGene	0.9583265427294894	1.0
1	201332491	G	C	genedx-epi-limitGene	0.9265397260675944	1.0
1	201332491	G	A	genedx-epi-limitGene	0.9229174792981272	1.0
1	201332492	C	T	genedx-epi-limitGene	0.9159334001375226	1.0
1	201332492	C	G	genedx-epi-limitGene	0.9498919698051104	1.0
1	201332492	C	A	genedx-epi-limitGene	0.9097437621105421	1.0
1	201332493	C	G	genedx-epi-limitGene	0.9481051628584296	1.0
1	201332493	C	A	genedx-epi-limitGene	0.9481051628584296	1.0
1	201332494	T	G	genedx-epi-limitGene	0.947879913029026	1.0
1	201332494	T	C	genedx-epi-limitGene	0.8843910674109735	1.0
1	201332494	T	A	genedx-epi-limitGene	0.9652012881841736	1.0
1	201332495	T	G	genedx-epi-limitGene	0.9341606262765582	1.0
1	201332495	T	C	genedx-epi-limitGene	0.9539585913356884	1.0
1	201332496	C	G	genedx-epi-limitGene	0.9382094021375716	1.0
1	201332496	C	A	genedx-epi-limitGene	0.9382094021375716	1.0
1	201332497	C	T	genedx-epi-limitGene	0.9158199473014677	1.0
1	201332497	C	G	genedx-epi-limitGene	0.9648054791974844	1.0
1	201332497	C	A	genedx-epi-limitGene	0.944396886304822	1.0
1	201332498	T	C	genedx-epi-limitGene	0.9567030100259346	1.0
1	201332498	T	A	genedx-epi-limitGene	0.9365610043991084	1.0
1	201332499	C	G	genedx-epi-limitGene	0.8831920517549892	1.0
1	201332499	C	A	genedx-epi-limitGene	0.8831920517549892	1.0
1	201332500	C	T	genedx-epi-limitGene	0.7981939636790178	1.0
1	201332500	C	G	genedx-epi-limitGene	0.9366210496321824	1.0
1	201332500	C	A	genedx-epi-limitGene	0.8866920229400925	1.0
1	201332501	T	C	genedx-epi-limitGene	0.916735542658238	1.0
1	201332501	T	A	genedx-epi-limitGene	0.8785565235457073	1.0
1	201332502	G	T	genedx-epi-limitGene	0.9905261035077232	1.0
1	201332502	G	C	genedx-epi-limitGene	0.9905261035077232	1.0
1	201332503	T	G	genedx-epi-limitGene	0.9860165555326468	1.0
1	201332503	T	C	genedx-epi-limitGene	0.962961050409486	1.0
1	201332503	T	A	genedx-epi-limitGene	0.9937428504464408	1.0
1	201332504	T	G	genedx-epi-limitGene	0.9878459113643944	1.0
1	201332504	T	C	genedx-epi-limitGene	0.9905689113106148	1.0
1	201332504	T	A	genedx-epi-limitGene	0.9933562947471822	1.0
1	201332505	C	G	genedx-epi-limitGene	0.9387087367662096	1.0
1	201332505	C	A	genedx-epi-limitGene	0.9387087367662096	1.0
1	201332506	T	G	genedx-epi-limitGene	0.6365319482577394	1.0
1	201332506	T	C	genedx-epi-limitGene	0.6746643983661079	1.0
1	201332506	T	A	genedx-epi-limitGene	0.5791915571772652	1.0
1	201332507	C	T	genedx-epi-limitGene	0.8901954285839212	1.0
1	201332507	C	G	genedx-epi-limitGene	0.8961564732630881	1.0
1	201332508	C	G	genedx-epi-limitGene	0.8269192562728515	1.0
1	201332508	C	A	genedx-epi-limitGene	0.8269192562728515	1.0
1	201332509	T	G	genedx-epi-limitGene	0.8553626384976795	1.0
1	201332509	T	C	genedx-epi-limitGene	0.8798946389053992	1.0
1	201332509	T	A	genedx-epi-limitGene	0.8768661947140898	1.0
1	201332510	C	T	genedx-epi-limitGene	0.809070685264971	1.0
1	201332510	C	G	genedx-epi-limitGene	0.8417272731272678	1.0
1	201332511	C	G	genedx-epi-limitGene	0.9869046438226396	1.0
1	201332511	C	A	genedx-epi-limitGene	0.9869046438226396	1.0
1	201332512	T	G	genedx-epi-limitGene	0.9919763847213704	1.0
1	201332512	T	C	genedx-epi-limitGene	0.9937879261716837	1.0
1	201332512	T	A	genedx-epi-limitGene	0.9941344551583888	1.0
1	201332513	C	T	genedx-epi-limitGene	0.9925549762416672	1.0
1	201332513	C	G	genedx-epi-limitGene	0.9892499541529396	1.0
1	201332514	C	G	genedx-epi-limitGene	0.9209146025442572	1.0
1	201332514	C	A	genedx-epi-limitGene	0.9209146025442572	1.0
1	201332515	T	G	genedx-epi-limitGene	0.9408474804119112	1.0
1	201332515	T	C	genedx-epi-limitGene	0.9514075858275391	1.0
1	201332515	T	A	genedx-epi-limitGene	0.9521591665965	1.0
1	201332516	C	T	genedx-epi-limitGene	0.9440630656540164	1.0
1	201332516	C	G	genedx-epi-limitGene	0.931190400041744	1.0
1	201332518	C	T	genedx-epi-limitGene	0.974960688410864	1.0
1	201332518	C	G	genedx-epi-limitGene	0.9894338049242034	1.0
1	201332518	C	A	genedx-epi-limitGene	0.9835091688724852	1.0
1	201332519	G	C	genedx-epi-limitGene	0.8743750523790219	1.0
1	201332521	C	T	genedx-epi-limitGene	0.4936292113470862	0.0
1	201332521	C	G	genedx-epi-limitGene	0.5233726314654228	1.0
1	201332521	C	A	genedx-epi-limitGene	0.511741706828827	1.0
1	201332522	G	C	genedx-epi-limitGene	0.4416237217787953	0.0
1	201332524	G	T	genedx-epi-limitGene	0.4661964948685671	0.0
1	201332524	G	C	genedx-epi-limitGene	0.3784141487556709	0.0
1	201332524	G	A	genedx-epi-limitGene	0.3592296465406989	0.0
1	201332525	C	T	genedx-epi-limitGene	0.3567315675208978	0.0
1	201332525	C	G	genedx-epi-limitGene	0.43328592173705577	0.0
1	201332525	C	A	genedx-epi-limitGene	0.361468749021864	0.0
1	201332526	C	G	genedx-epi-limitGene	0.8410903578889712	1.0
1	201332526	C	A	genedx-epi-limitGene	0.8410903578889712	1.0
1	201332527	C	T	genedx-epi-limitGene	0.6404503676186649	1.0
1	201332527	C	G	genedx-epi-limitGene	0.8040927552744491	1.0
1	201332527	C	A	genedx-epi-limitGene	0.7573591106220996	1.0
1	201332528	T	C	genedx-epi-limitGene	0.9355063162494686	1.0
1	201332528	T	A	genedx-epi-limitGene	0.9127809226475669	1.0
1	201332529	C	G	genedx-epi-limitGene	0.8855363682085228	1.0
1	201332529	C	A	genedx-epi-limitGene	0.8855363682085228	1.0
1	201332530	T	G	genedx-epi-limitGene	0.9190754001784056	1.0
1	201332530	T	C	genedx-epi-limitGene	0.9311038167951541	1.0
1	201332530	T	A	genedx-epi-limitGene	0.9313922098031244	1.0
1	201332531	C	T	genedx-epi-limitGene	0.9228870357832986	1.0
1	201332531	C	G	genedx-epi-limitGene	0.910897074571686	1.0
1	201333430	A	G	genedx-epi-limitGene	0.7619954302557198	1.0
1	201333430	A	C	genedx-epi-limitGene	0.7342219875118335	1.0
1	201333430	A	T	genedx-epi-limitGene	0.6607184960889667	1.0
1	201333431	G	C	genedx-epi-limitGene	0.5815720651766638	1.0
1	201333431	G	T	genedx-epi-limitGene	0.6366539757830945	1.0
1	201333433	C	G	genedx-epi-limitGene	0.53455097651785	1.0
1	201333433	C	A	genedx-epi-limitGene	0.499120368229812	0.0
1	201333433	C	T	genedx-epi-limitGene	0.4915369204811478	0.0
1	201333434	G	C	genedx-epi-limitGene	0.5109426495243131	1.0
1	201333434	G	A	genedx-epi-limitGene	0.5305467453739388	1.0
1	201333434	G	T	genedx-epi-limitGene	0.4574873834896304	0.0
1	201333435	G	C	genedx-epi-limitGene	0.5222177683776342	1.0
1	201333435	G	T	genedx-epi-limitGene	0.5222177683776342	1.0
1	201333436	T	C	genedx-epi-limitGene	0.338594313332394	0.0
1	201333436	T	A	genedx-epi-limitGene	0.431622390611003	0.0
1	201333436	T	G	genedx-epi-limitGene	0.3790080785979165	0.0
1	201333437	T	C	genedx-epi-limitGene	0.5783189178259505	1.0
1	201333437	T	A	genedx-epi-limitGene	0.644158619723566	1.0
1	201333437	T	G	genedx-epi-limitGene	0.6025621225341427	1.0
1	201333438	C	G	genedx-epi-limitGene	0.5324561765693677	1.0
1	201333438	C	A	genedx-epi-limitGene	0.5324561765693677	1.0
1	201333439	T	C	genedx-epi-limitGene	0.5644996310678742	1.0
1	201333439	T	A	genedx-epi-limitGene	0.4939755011936001	0.0
1	201333439	T	G	genedx-epi-limitGene	0.5946891044070612	1.0
1	201333440	G	C	genedx-epi-limitGene	0.5691891751862261	1.0
1	201333440	G	T	genedx-epi-limitGene	0.6076679199537265	1.0
1	201333442	C	G	genedx-epi-limitGene	0.6661242750243658	1.0
1	201333442	C	A	genedx-epi-limitGene	0.6295920130270042	1.0
1	201333442	C	T	genedx-epi-limitGene	0.58680162628801	1.0
1	201333443	G	C	genedx-epi-limitGene	0.6407560195076291	1.0
1	201333443	G	A	genedx-epi-limitGene	0.5987623794166692	1.0
1	201333444	C	G	genedx-epi-limitGene	0.38546463122101055	0.0
1	201333444	C	A	genedx-epi-limitGene	0.38546463122101055	0.0
1	201333445	T	C	genedx-epi-limitGene	0.4711583451384242	0.0
1	201333445	T	A	genedx-epi-limitGene	0.4767421986601363	0.0
1	201333445	T	G	genedx-epi-limitGene	0.3939729540458708	0.0
1	201333446	C	G	genedx-epi-limitGene	0.2362583359286635	0.0
1	201333446	C	T	genedx-epi-limitGene	0.2522581119163453	0.0
1	201333447	C	G	genedx-epi-limitGene	0.3349225217793735	0.0
1	201333447	C	A	genedx-epi-limitGene	0.3349225217793735	0.0
1	201333448	T	C	genedx-epi-limitGene	0.2519507286543005	0.0
1	201333448	T	A	genedx-epi-limitGene	0.37484405856959024	0.0
1	201333448	T	G	genedx-epi-limitGene	0.335067755344364	0.0
1	201333449	T	C	genedx-epi-limitGene	0.36747864760699456	0.0
1	201333449	T	G	genedx-epi-limitGene	0.3102489885733838	0.0
1	201333450	C	G	genedx-epi-limitGene	0.24912363344542124	0.0
1	201333450	C	A	genedx-epi-limitGene	0.24912363344542124	0.0
1	201333451	T	C	genedx-epi-limitGene	0.3145247890541789	0.0
1	201333451	T	A	genedx-epi-limitGene	0.30224341777972197	0.0
1	201333451	T	G	genedx-epi-limitGene	0.2791030812001137	0.0
1	201333452	C	G	genedx-epi-limitGene	0.18323721208419289	0.0
1	201333452	C	T	genedx-epi-limitGene	0.1996637846656585	0.0
1	201333454	C	T	genedx-epi-limitGene	0.1712501856935877	0.0
1	201333454	C	G	genedx-epi-limitGene	0.2160099791825807	0.0
1	201333454	C	A	genedx-epi-limitGene	0.2003993218886609	0.0
1	201333455	G	C	genedx-epi-limitGene	0.20411213880248946	0.0
1	201333455	G	A	genedx-epi-limitGene	0.20149932654122366	0.0
1	201333456	C	G	genedx-epi-limitGene	0.2943693630300179	0.0
1	201333456	C	A	genedx-epi-limitGene	0.2943693630300179	0.0
1	201333457	T	G	genedx-epi-limitGene	0.3257619313732433	0.0
1	201333457	T	C	genedx-epi-limitGene	0.3566378359451705	0.0
1	201333457	T	A	genedx-epi-limitGene	0.3567313455771441	0.0
1	201333458	C	T	genedx-epi-limitGene	0.2740711302128488	0.0
1	201333458	C	G	genedx-epi-limitGene	0.2990166231952728	0.0
1	201333459	A	C	genedx-epi-limitGene	0.3223735220095832	0.0
1	201333459	A	T	genedx-epi-limitGene	0.3223735220095832	0.0
1	201333460	T	C	genedx-epi-limitGene	0.17437493174010446	0.0
1	201333460	T	A	genedx-epi-limitGene	0.2275700388337601	0.0
1	201333460	T	G	genedx-epi-limitGene	0.20122778805681327	0.0
1	201333461	T	G	genedx-epi-limitGene	0.2521139301452795	0.0
1	201333461	T	C	genedx-epi-limitGene	0.2684562889597873	0.0
1	201333461	T	A	genedx-epi-limitGene	0.2685786221679905	0.0
1	201333463	C	T	genedx-epi-limitGene	0.7795312815759594	1.0
1	201333463	C	G	genedx-epi-limitGene	0.8467459989940652	1.0
1	201333463	C	A	genedx-epi-limitGene	0.8125292539043073	1.0
1	201333464	G	C	genedx-epi-limitGene	0.8275491442302706	1.0
1	201333464	G	A	genedx-epi-limitGene	0.8006366549527445	1.0
1	201333465	G	C	genedx-epi-limitGene	0.2381240619382377	0.0
1	201333466	A	T	genedx-epi-limitGene	0.3260308630699717	0.0
1	201333466	A	G	genedx-epi-limitGene	0.2656579930867882	0.0
1	201333466	A	C	genedx-epi-limitGene	0.2910532439389601	0.0
1	201333467	T	G	genedx-epi-limitGene	0.1445827492813916	0.0
1	201333467	T	A	genedx-epi-limitGene	0.2469913832956539	0.0
1	201333467	T	C	genedx-epi-limitGene	0.166951075523346	0.0
1	201333469	C	T	genedx-epi-limitGene	0.22464954770634274	0.0
1	201333469	C	G	genedx-epi-limitGene	0.2353424051544391	0.0
1	201333469	C	A	genedx-epi-limitGene	0.2204699528809743	0.0
1	201333470	G	T	genedx-epi-limitGene	0.3946264839997935	0.0
1	201333470	G	C	genedx-epi-limitGene	0.43482643417290573	0.0
1	201333470	G	A	genedx-epi-limitGene	0.4664694839591868	0.0
1	201333471	C	G	genedx-epi-limitGene	0.3717716913253255	0.0
1	201333471	C	A	genedx-epi-limitGene	0.3717716913253255	0.0
1	201333472	T	G	genedx-epi-limitGene	0.45983674723365	0.0
1	201333472	T	C	genedx-epi-limitGene	0.3987309784413065	0.0
1	201333472	T	A	genedx-epi-limitGene	0.3694122511760568	0.0
1	201333473	G	T	genedx-epi-limitGene	0.4430734739526448	0.0
1	201333473	G	C	genedx-epi-limitGene	0.383724069612686	0.0
1	201333474	C	G	genedx-epi-limitGene	0.4122110513602848	0.0
1	201333474	C	A	genedx-epi-limitGene	0.4122110513602848	0.0
1	201333475	T	C	genedx-epi-limitGene	0.4317601684708697	0.0
1	201333475	T	G	genedx-epi-limitGene	0.47554586150812106	0.0
1	201333475	T	A	genedx-epi-limitGene	0.273481254382604	0.0
1	201333476	G	C	genedx-epi-limitGene	0.43765140978589706	0.0
1	201333476	G	T	genedx-epi-limitGene	0.4801385953265336	0.0
1	201333477	C	G	genedx-epi-limitGene	0.19777722288519434	0.0
1	201333477	C	A	genedx-epi-limitGene	0.19777722288519434	0.0
1	201333478	T	G	genedx-epi-limitGene	0.24224583538640296	0.0
1	201333478	T	C	genedx-epi-limitGene	0.2747329886374176	0.0
1	201333478	T	A	genedx-epi-limitGene	0.2709324293938966	0.0
1	201333479	C	T	genedx-epi-limitGene	0.23787361402406865	0.0
1	201333479	C	G	genedx-epi-limitGene	0.2147060086606356	0.0
1	201333481	G	T	genedx-epi-limitGene	0.4618636239296818	0.0
1	201333481	G	C	genedx-epi-limitGene	0.3820435381279687	0.0
1	201333481	G	A	genedx-epi-limitGene	0.3868071956619859	0.0
1	201333482	C	T	genedx-epi-limitGene	0.3705989540299133	0.0
1	201333482	C	G	genedx-epi-limitGene	0.4508801022008823	0.0
1	201333482	C	A	genedx-epi-limitGene	0.34190058334122125	0.0
1	201333484	C	T	genedx-epi-limitGene	0.8791044111975043	1.0
1	201333484	C	G	genedx-epi-limitGene	0.9182499672806792	1.0
1	201333484	C	A	genedx-epi-limitGene	0.9026817357059864	1.0
1	201333485	G	C	genedx-epi-limitGene	0.993615696338734	1.0
1	201333485	G	A	genedx-epi-limitGene	0.990346493847608	1.0
1	201333486	C	G	genedx-epi-limitGene	0.6877695969523987	1.0
1	201333486	C	A	genedx-epi-limitGene	0.6877695969523987	1.0
1	201333487	T	G	genedx-epi-limitGene	0.7751284026252322	1.0
1	201333487	T	C	genedx-epi-limitGene	0.7959756555478265	1.0
1	201333487	T	A	genedx-epi-limitGene	0.8100194459426602	1.0
1	201333488	C	T	genedx-epi-limitGene	0.7795981472517274	1.0
1	201333488	C	G	genedx-epi-limitGene	0.7554685711263852	1.0
1	201333490	G	T	genedx-epi-limitGene	0.9736574445314226	1.0
1	201333490	G	C	genedx-epi-limitGene	0.963073929864128	1.0
1	201333490	G	A	genedx-epi-limitGene	0.965094342753456	1.0
1	201333491	C	T	genedx-epi-limitGene	0.9593672694796836	1.0
1	201333491	C	G	genedx-epi-limitGene	0.9833778185354084	1.0
1	201333491	C	A	genedx-epi-limitGene	0.9525234444879576	1.0
1	201333493	C	T	genedx-epi-limitGene	0.9860630402120176	1.0
1	201333493	C	G	genedx-epi-limitGene	0.993252935494714	1.0
1	201333493	C	A	genedx-epi-limitGene	0.98965610809363	1.0
1	201333494	G	C	genedx-epi-limitGene	0.9906276404965992	1.0
1	201333494	G	A	genedx-epi-limitGene	0.9851638404912098	1.0
1	201333496	C	T	genedx-epi-limitGene	0.974627137132234	1.0
1	201333496	C	G	genedx-epi-limitGene	0.9880862861975044	1.0
1	201333496	C	A	genedx-epi-limitGene	0.9824190649840522	1.0
1	201333497	G	T	genedx-epi-limitGene	0.9771332959455976	1.0
1	201333497	G	C	genedx-epi-limitGene	0.9839655718427044	1.0
1	201333497	G	A	genedx-epi-limitGene	0.9866713517411374	1.0
1	201333498	T	G	genedx-epi-limitGene	0.9781330398129032	1.0
1	201333498	T	A	genedx-epi-limitGene	0.9781330398129032	1.0
1	201333499	C	T	genedx-epi-limitGene	0.965143591297304	1.0
1	201333499	C	G	genedx-epi-limitGene	0.9920482578599776	1.0
1	201333499	C	A	genedx-epi-limitGene	0.9962073360437292	1.0
1	201333500	T	C	genedx-epi-limitGene	0.9873086221133544	1.0
1	201334322	C	G	genedx-epi-limitGene	0.4647764362422278	0.0
1	201334322	C	A	genedx-epi-limitGene	0.4647764362422278	0.0
1	201334323	C	G	genedx-epi-limitGene	0.5075525438055659	1.0
1	201334323	C	A	genedx-epi-limitGene	0.4768125809766257	0.0
1	201334323	C	T	genedx-epi-limitGene	0.3995534432519718	0.0
1	201334324	T	C	genedx-epi-limitGene	0.495527280224555	0.0
1	201334324	T	A	genedx-epi-limitGene	0.4726252769965297	0.0
1	201334325	G	T	genedx-epi-limitGene	0.08309472164470663	0.0
1	201334325	G	C	genedx-epi-limitGene	0.08309472164470663	0.0
1	201334326	T	G	genedx-epi-limitGene	0.10754466459093327	0.0
1	201334326	T	C	genedx-epi-limitGene	0.11554665915879897	0.0
1	201334326	T	A	genedx-epi-limitGene	0.12328531915967855	0.0
1	201334327	C	T	genedx-epi-limitGene	0.07605084796073996	0.0
1	201334327	C	G	genedx-epi-limitGene	0.1113233200718996	0.0
1	201334327	C	A	genedx-epi-limitGene	0.11524283252408955	0.0
1	201334328	T	G	genedx-epi-limitGene	0.2730587902413669	0.0
1	201334328	T	A	genedx-epi-limitGene	0.2730587902413669	0.0
1	201334329	T	G	genedx-epi-limitGene	0.2817431271735293	0.0
1	201334329	T	C	genedx-epi-limitGene	0.17671083859381534	0.0
1	201334329	T	A	genedx-epi-limitGene	0.4628012064669647	0.0
1	201334330	T	G	genedx-epi-limitGene	0.25513459979997943	0.0
1	201334330	T	C	genedx-epi-limitGene	0.3275983563477249	0.0
1	201334332	A	T	genedx-epi-limitGene	0.7327538563168707	1.0
1	201334332	A	G	genedx-epi-limitGene	0.7953616287381278	1.0
1	201334332	A	C	genedx-epi-limitGene	0.7689303659737589	1.0
1	201334333	G	T	genedx-epi-limitGene	0.5773998255793997	1.0
1	201334333	G	C	genedx-epi-limitGene	0.6030666347772132	1.0
1	201334333	G	A	genedx-epi-limitGene	0.6529423155616167	1.0
1	201334335	G	T	genedx-epi-limitGene	0.3150525016739129	0.0
1	201334335	G	C	genedx-epi-limitGene	0.25787652167071795	0.0
1	201334335	G	A	genedx-epi-limitGene	0.2868455161169546	0.0
1	201334336	A	T	genedx-epi-limitGene	0.21428417597651966	0.0
1	201334336	A	G	genedx-epi-limitGene	0.3563619093644073	0.0
1	201334336	A	C	genedx-epi-limitGene	0.16728001313581742	0.0
1	201334338	A	T	genedx-epi-limitGene	0.5121171395002726	1.0
1	201334338	A	G	genedx-epi-limitGene	0.3536776138905022	0.0
1	201334338	A	C	genedx-epi-limitGene	0.4214066601330757	0.0
1	201334339	C	T	genedx-epi-limitGene	0.07317257900844285	0.0
1	201334339	C	G	genedx-epi-limitGene	0.09442433584728706	0.0
1	201334339	C	A	genedx-epi-limitGene	0.13246257617528748	0.0
1	201334341	A	T	genedx-epi-limitGene	0.24809603984000697	0.0
1	201334341	A	G	genedx-epi-limitGene	0.2588205671009367	0.0
1	201334341	A	C	genedx-epi-limitGene	0.22928025715910244	0.0
1	201334342	G	T	genedx-epi-limitGene	0.18006309712760582	0.0
1	201334342	G	C	genedx-epi-limitGene	0.17972698549674032	0.0
1	201334342	G	A	genedx-epi-limitGene	0.1982146685926133	0.0
1	201334343	C	G	genedx-epi-limitGene	0.33389711114108594	0.0
1	201334343	C	A	genedx-epi-limitGene	0.33389711114108594	0.0
1	201334344	T	G	genedx-epi-limitGene	0.381445575541396	0.0
1	201334344	T	C	genedx-epi-limitGene	0.4117487427101896	0.0
1	201334344	T	A	genedx-epi-limitGene	0.4137832205721685	0.0
1	201334345	C	T	genedx-epi-limitGene	0.28937945388681313	0.0
1	201334345	C	G	genedx-epi-limitGene	0.3501164169234111	0.0
1	201334346	C	G	genedx-epi-limitGene	0.4291276219791621	0.0
1	201334346	C	A	genedx-epi-limitGene	0.4291276219791621	0.0
1	201334347	T	G	genedx-epi-limitGene	0.4780174273392144	0.0
1	201334347	T	C	genedx-epi-limitGene	0.5409830601381516	1.0
1	201334347	T	A	genedx-epi-limitGene	0.5496272521090306	1.0
1	201334348	C	T	genedx-epi-limitGene	0.5274234040725542	1.0
1	201334348	C	G	genedx-epi-limitGene	0.4521084358182135	0.0
1	201334349	C	G	genedx-epi-limitGene	0.36843334746269096	0.0
1	201334349	C	A	genedx-epi-limitGene	0.36843334746269096	0.0
1	201334350	T	G	genedx-epi-limitGene	0.3897628143203457	0.0
1	201334350	T	C	genedx-epi-limitGene	0.4358289767075319	0.0
1	201334350	T	A	genedx-epi-limitGene	0.4439372073141643	0.0
1	201334351	C	T	genedx-epi-limitGene	0.19662580818738595	0.0
1	201334351	C	G	genedx-epi-limitGene	0.1826033303884994	0.0
1	201334352	C	G	genedx-epi-limitGene	0.1791077690149219	0.0
1	201334352	C	A	genedx-epi-limitGene	0.1791077690149219	0.0
1	201334353	T	G	genedx-epi-limitGene	0.1696032352663654	0.0
1	201334353	T	C	genedx-epi-limitGene	0.20783969214079565	0.0
1	201334353	T	A	genedx-epi-limitGene	0.2056384821709664	0.0
1	201334354	C	T	genedx-epi-limitGene	0.6078870654096025	1.0
1	201334354	C	G	genedx-epi-limitGene	0.5610851475223105	1.0
1	201334355	T	G	genedx-epi-limitGene	0.7019575595911163	1.0
1	201334355	T	A	genedx-epi-limitGene	0.7019575595911163	1.0
1	201334356	T	G	genedx-epi-limitGene	0.7028634754226983	1.0
1	201334356	T	C	genedx-epi-limitGene	0.5234561763166365	1.0
1	201334356	T	A	genedx-epi-limitGene	0.8451876765626429	1.0
1	201334357	T	G	genedx-epi-limitGene	0.6562643068094635	1.0
1	201334357	T	C	genedx-epi-limitGene	0.750846847225201	1.0
1	201334358	C	G	genedx-epi-limitGene	0.5465663092455336	1.0
1	201334358	C	A	genedx-epi-limitGene	0.5465663092455336	1.0
1	201334359	T	G	genedx-epi-limitGene	0.5657721480786801	1.0
1	201334359	T	C	genedx-epi-limitGene	0.3872081933366819	0.0
1	201334359	T	A	genedx-epi-limitGene	0.62710988439014	1.0
1	201334360	T	G	genedx-epi-limitGene	0.5008243541189167	1.0
1	201334360	T	C	genedx-epi-limitGene	0.5884718485677374	1.0
1	201334361	C	G	genedx-epi-limitGene	0.5594955301999901	1.0
1	201334361	C	A	genedx-epi-limitGene	0.5594955301999901	1.0
1	201334362	C	T	genedx-epi-limitGene	0.4896181236650841	0.0
1	201334362	C	G	genedx-epi-limitGene	0.6491794598893199	1.0
1	201334362	C	A	genedx-epi-limitGene	0.5783236630031174	1.0
1	201334363	T	C	genedx-epi-limitGene	0.6180341672292101	1.0
1	201334363	T	A	genedx-epi-limitGene	0.5658733010844664	1.0
1	201334364	G	T	genedx-epi-limitGene	0.3799017510064582	0.0
1	201334364	G	C	genedx-epi-limitGene	0.3799017510064582	0.0
1	201334365	T	G	genedx-epi-limitGene	0.3416036477145332	0.0
1	201334365	T	C	genedx-epi-limitGene	0.22012443290544545	0.0
1	201334365	T	A	genedx-epi-limitGene	0.4751820066828109	0.0
1	201334366	T	G	genedx-epi-limitGene	0.35771742644430643	0.0
1	201334366	T	C	genedx-epi-limitGene	0.4032254488943147	0.0
1	201334366	T	A	genedx-epi-limitGene	0.4683443695947826	0.0
1	201334367	C	G	genedx-epi-limitGene	0.4045529929342207	0.0
1	201334367	C	A	genedx-epi-limitGene	0.4045529929342207	0.0
1	201334368	T	G	genedx-epi-limitGene	0.5243340849027189	1.0
1	201334368	T	C	genedx-epi-limitGene	0.5936647907787385	1.0
1	201334368	T	A	genedx-epi-limitGene	0.5902534331657505	1.0
1	201334369	C	T	genedx-epi-limitGene	0.5541664298685149	1.0
1	201334369	C	G	genedx-epi-limitGene	0.4734847535181495	0.0
1	201334370	A	T	genedx-epi-limitGene	0.06062117835210759	0.0
1	201334370	A	C	genedx-epi-limitGene	0.06062117835210759	0.0
1	201334371	A	T	genedx-epi-limitGene	0.1761602124999884	0.0
1	201334371	A	G	genedx-epi-limitGene	0.2378750526955757	0.0
1	201334371	A	C	genedx-epi-limitGene	0.22138073504879227	0.0
1	201334372	A	T	genedx-epi-limitGene	0.21270166266731366	0.0
1	201334372	A	G	genedx-epi-limitGene	0.1854020448262655	0.0
1	201334372	A	C	genedx-epi-limitGene	0.20022780791061295	0.0
1	201334373	G	T	genedx-epi-limitGene	0.16171328441340296	0.0
1	201334373	G	C	genedx-epi-limitGene	0.16171328441340296	0.0
1	201334374	T	G	genedx-epi-limitGene	0.2432751901325393	0.0
1	201334374	T	C	genedx-epi-limitGene	0.18665064963548936	0.0
1	201334374	T	A	genedx-epi-limitGene	0.19840163300095992	0.0
1	201334375	G	T	genedx-epi-limitGene	0.15507626499922525	0.0
1	201334375	G	C	genedx-epi-limitGene	0.20932908148122967	0.0
1	201334375	G	A	genedx-epi-limitGene	0.18897583781137248	0.0
1	201334377	G	T	genedx-epi-limitGene	0.4166815456853801	0.0
1	201334377	G	C	genedx-epi-limitGene	0.2695739331793782	0.0
1	201334377	G	A	genedx-epi-limitGene	0.22210765804622276	0.0
1	201334378	C	T	genedx-epi-limitGene	0.24965185140697324	0.0
1	201334378	C	G	genedx-epi-limitGene	0.3674359613114596	0.0
1	201334378	C	A	genedx-epi-limitGene	0.23127904130819385	0.0
1	201334379	C	G	genedx-epi-limitGene	0.595833712069084	1.0
1	201334379	C	A	genedx-epi-limitGene	0.595833712069084	1.0
1	201334380	T	G	genedx-epi-limitGene	0.7801223199659942	1.0
1	201334380	T	C	genedx-epi-limitGene	0.7880005006610428	1.0
1	201334380	T	A	genedx-epi-limitGene	0.8339648519126258	1.0
1	201334381	C	T	genedx-epi-limitGene	0.7859489932937527	1.0
1	201334381	C	G	genedx-epi-limitGene	0.6948378920071738	1.0
1	201334382	G	C	genedx-epi-limitGene	0.8072011213349649	1.0
1	201334383	A	T	genedx-epi-limitGene	0.6166878780142759	1.0
1	201334383	A	G	genedx-epi-limitGene	0.5275483368007432	1.0
1	201334383	A	C	genedx-epi-limitGene	0.5610336658183047	1.0
1	201334384	T	G	genedx-epi-limitGene	0.5963076714149963	1.0
1	201334384	T	C	genedx-epi-limitGene	0.5145941553624079	1.0
1	201334384	T	A	genedx-epi-limitGene	0.7910458626746266	1.0
1	201334386	A	T	genedx-epi-limitGene	0.8839146876574471	1.0
1	201334386	A	G	genedx-epi-limitGene	0.9385027193453149	1.0
1	201334386	A	C	genedx-epi-limitGene	0.9275335454043148	1.0
1	201334387	G	T	genedx-epi-limitGene	0.8384702866748693	1.0
1	201334387	G	C	genedx-epi-limitGene	0.8259194216355092	1.0
1	201334389	G	T	genedx-epi-limitGene	0.7298158820218147	1.0
1	201334389	G	C	genedx-epi-limitGene	0.6692505259930521	1.0
1	201334389	G	A	genedx-epi-limitGene	0.7496938331548194	1.0
1	201334390	C	T	genedx-epi-limitGene	0.9447666639923664	1.0
1	201334390	C	G	genedx-epi-limitGene	0.9794722794655664	1.0
1	201334390	C	A	genedx-epi-limitGene	0.930512920075369	1.0
1	201334391	C	G	genedx-epi-limitGene	0.9591896188172728	1.0
1	201334391	C	A	genedx-epi-limitGene	0.9591896188172728	1.0
1	201334392	T	G	genedx-epi-limitGene	0.9811984178316466	1.0
1	201334392	T	C	genedx-epi-limitGene	0.97288629861675	1.0
1	201334392	T	A	genedx-epi-limitGene	0.9621982334301996	1.0
1	201334393	G	T	genedx-epi-limitGene	0.9810050760981625	1.0
1	201334393	G	C	genedx-epi-limitGene	0.9680292793041568	1.0
1	201334394	C	G	genedx-epi-limitGene	0.9870132755141912	1.0
1	201334394	C	A	genedx-epi-limitGene	0.9870132755141912	1.0
1	201334395	A	G	genedx-epi-limitGene	0.9940614937819428	1.0
1	201334395	A	C	genedx-epi-limitGene	0.9963429183918012	1.0
1	201334396	A	T	genedx-epi-limitGene	0.9808322363087856	1.0
1	201334396	A	C	genedx-epi-limitGene	0.9839189205172992	1.0
1	201334397	C	G	genedx-epi-limitGene	0.9542808831152808	1.0
1	201334397	C	A	genedx-epi-limitGene	0.9542808831152808	1.0
1	201334398	T	G	genedx-epi-limitGene	0.9671802863963666	1.0
1	201334398	T	C	genedx-epi-limitGene	0.9747910569071586	1.0
1	201334398	T	A	genedx-epi-limitGene	0.974360779826346	1.0
1	201334399	C	T	genedx-epi-limitGene	0.9654238651003328	1.0
1	201334399	C	G	genedx-epi-limitGene	0.9593050065309052	1.0
1	201334400	A	T	genedx-epi-limitGene	0.9759021997460108	1.0
1	201334400	A	C	genedx-epi-limitGene	0.9759021997460108	1.0
1	201334401	T	G	genedx-epi-limitGene	0.9629826162489872	1.0
1	201334401	T	C	genedx-epi-limitGene	0.9300082927973856	1.0
1	201334401	T	A	genedx-epi-limitGene	0.9825559680922914	1.0
1	201334402	T	G	genedx-epi-limitGene	0.9693022224761332	1.0
1	201334402	T	C	genedx-epi-limitGene	0.9755911594084375	1.0
1	201334402	T	A	genedx-epi-limitGene	0.9811193878352124	1.0
1	201334404	A	T	genedx-epi-limitGene	0.9759830787307984	1.0
1	201334404	A	G	genedx-epi-limitGene	0.991692900127744	1.0
1	201334404	A	C	genedx-epi-limitGene	0.9891671009120924	1.0
1	201334405	G	T	genedx-epi-limitGene	0.7783040580885465	1.0
1	201334405	G	C	genedx-epi-limitGene	0.7891894393793963	1.0
1	201334406	G	T	genedx-epi-limitGene	0.8554555766198059	1.0
1	201334406	G	C	genedx-epi-limitGene	0.8554555766198059	1.0
1	201334407	T	G	genedx-epi-limitGene	0.9271083984933244	1.0
1	201334407	T	C	genedx-epi-limitGene	0.927108460334076	1.0
1	201334407	T	A	genedx-epi-limitGene	0.9422884518695472	1.0
1	201334408	C	T	genedx-epi-limitGene	0.8554377473249445	1.0
1	201334408	C	G	genedx-epi-limitGene	0.9260721395476392	1.0
1	201334408	C	A	genedx-epi-limitGene	0.9306159955203152	1.0
1	201334409	C	G	genedx-epi-limitGene	0.8555477667377143	1.0
1	201334409	C	A	genedx-epi-limitGene	0.8555477667377143	1.0
1	201334410	T	G	genedx-epi-limitGene	0.9441575797113984	1.0
1	201334410	T	C	genedx-epi-limitGene	0.8859720610622814	1.0
1	201334410	T	A	genedx-epi-limitGene	0.9565378297871792	1.0
1	201334411	T	G	genedx-epi-limitGene	0.9293152372709429	1.0
1	201334411	T	C	genedx-epi-limitGene	0.9410832620972024	1.0
1	201334412	C	G	genedx-epi-limitGene	0.9146204897009662	1.0
1	201334412	C	A	genedx-epi-limitGene	0.9146204897009662	1.0
1	201334413	T	G	genedx-epi-limitGene	0.9353241368549562	1.0
1	201334413	T	C	genedx-epi-limitGene	0.9487142519619726	1.0
1	201334413	T	A	genedx-epi-limitGene	0.9495650624475174	1.0
1	201334414	C	T	genedx-epi-limitGene	0.9423770291656044	1.0
1	201334414	C	G	genedx-epi-limitGene	0.92296319273638	1.0
1	201334415	C	T	genedx-epi-limitGene	0.9397907533708844	1.0
1	201334415	C	G	genedx-epi-limitGene	0.9397907533708844	1.0
1	201334415	C	A	genedx-epi-limitGene	0.9397907533708844	1.0
1	201334416	A	T	genedx-epi-limitGene	0.9563772981647648	1.0
1	201334416	A	G	genedx-epi-limitGene	0.9430098850827406	1.0
1	201334416	A	C	genedx-epi-limitGene	0.9599579587477408	1.0
1	201334417	T	G	genedx-epi-limitGene	0.9191406628741892	1.0
1	201334417	T	C	genedx-epi-limitGene	0.929289603206727	1.0
1	201334417	T	A	genedx-epi-limitGene	0.9191406628741892	1.0
1	201334419	C	T	genedx-epi-limitGene	0.9643484641123372	1.0
1	201334419	C	G	genedx-epi-limitGene	0.9741224890848929	1.0
1	201334419	C	A	genedx-epi-limitGene	0.9695818607111766	1.0
1	201334420	G	T	genedx-epi-limitGene	0.963642846278508	1.0
1	201334420	G	C	genedx-epi-limitGene	0.9714279180895234	1.0
1	201334420	G	A	genedx-epi-limitGene	0.9745061592889834	1.0
1	201334421	C	G	genedx-epi-limitGene	0.9856295166305088	1.0
1	201334421	C	A	genedx-epi-limitGene	0.9856295166305088	1.0
1	201334422	T	G	genedx-epi-limitGene	0.9864900321571396	1.0
1	201334422	T	C	genedx-epi-limitGene	0.9630330118044654	1.0
1	201334422	T	A	genedx-epi-limitGene	0.9895766987679084	1.0
1	201334423	T	G	genedx-epi-limitGene	0.7172957136305921	1.0
1	201334423	T	C	genedx-epi-limitGene	0.8751410625172791	1.0
1	201334425	C	T	genedx-epi-limitGene	0.7296599373337462	1.0
1	201334425	C	G	genedx-epi-limitGene	0.8441804991947764	1.0
1	201334425	C	A	genedx-epi-limitGene	0.7876803373961906	1.0
1	201334426	G	C	genedx-epi-limitGene	0.695297314929785	1.0
1	201334426	G	A	genedx-epi-limitGene	0.6302409070453561	1.0
1	201334427	G	T	genedx-epi-limitGene	0.5679624670837166	1.0
1	201334427	G	C	genedx-epi-limitGene	0.5679624670837166	1.0
1	201334428	T	G	genedx-epi-limitGene	0.9309416326594346	1.0
1	201334428	T	C	genedx-epi-limitGene	0.7781047034185539	1.0
1	201334428	T	A	genedx-epi-limitGene	0.8377280374808433	1.0
1	201334429	G	T	genedx-epi-limitGene	0.5948046332005461	1.0
1	201334429	G	C	genedx-epi-limitGene	0.8860808430244714	1.0
1	201334429	G	A	genedx-epi-limitGene	0.6204521742387978	1.0
1	201334430	G	C	genedx-epi-limitGene	0.7851892194302599	1.0
1	201334431	A	T	genedx-epi-limitGene	0.9548730670159872	1.0
1	201334431	A	G	genedx-epi-limitGene	0.8688538834672108	1.0
1	201334431	A	C	genedx-epi-limitGene	0.9216760326920816	1.0
1	201334432	T	G	genedx-epi-limitGene	0.6565767637477808	1.0
1	201334432	T	C	genedx-epi-limitGene	0.4346345479098683	0.0
1	201334432	T	A	genedx-epi-limitGene	0.9323494087862728	1.0
1	201334741	A	T	genedx-epi-limitGene	0.7196075503425057	1.0
1	201334741	A	C	genedx-epi-limitGene	0.7196075503425057	1.0
1	201334742	A	T	genedx-epi-limitGene	0.7496007387236931	1.0
1	201334742	A	G	genedx-epi-limitGene	0.9346349928798704	1.0
1	201334742	A	C	genedx-epi-limitGene	0.8786330879817847	1.0
1	201334743	A	T	genedx-epi-limitGene	0.8283912908042561	1.0
1	201334743	A	G	genedx-epi-limitGene	0.7196075503425057	1.0
1	201334743	A	C	genedx-epi-limitGene	0.8042851268198962	1.0
1	201334744	G	T	genedx-epi-limitGene	0.3174469462235844	0.0
1	201334744	G	C	genedx-epi-limitGene	0.3174469462235844	0.0
1	201334745	T	G	genedx-epi-limitGene	0.3900265896873744	0.0
1	201334745	T	C	genedx-epi-limitGene	0.2869104230432297	0.0
1	201334745	T	A	genedx-epi-limitGene	0.4769508752645828	0.0
1	201334746	C	T	genedx-epi-limitGene	0.06691484716363183	0.0
1	201334746	C	G	genedx-epi-limitGene	0.4455074128574132	0.0
1	201334746	C	A	genedx-epi-limitGene	0.480501328908325	0.0
1	201334748	A	T	genedx-epi-limitGene	0.5995213028607514	1.0
1	201334748	A	G	genedx-epi-limitGene	0.34068351998524604	0.0
1	201334748	A	C	genedx-epi-limitGene	0.4951472331436488	0.0
1	201334749	C	T	genedx-epi-limitGene	0.3400373765240326	0.0
1	201334749	C	G	genedx-epi-limitGene	0.27938072590347685	0.0
1	201334749	C	A	genedx-epi-limitGene	0.27938072590347685	0.0
1	201334750	T	G	genedx-epi-limitGene	0.1828552859420111	0.0
1	201334750	T	A	genedx-epi-limitGene	0.1828552859420111	0.0
1	201334751	C	T	genedx-epi-limitGene	0.13585949373113773	0.0
1	201334751	C	G	genedx-epi-limitGene	0.6137308377927525	1.0
1	201334751	C	A	genedx-epi-limitGene	0.7916624492127455	1.0
1	201334752	T	C	genedx-epi-limitGene	0.5080510448150891	1.0
1	201334753	C	G	genedx-epi-limitGene	0.3866546489827263	0.0
1	201334753	C	A	genedx-epi-limitGene	0.3866546489827263	0.0
1	201334754	T	C	genedx-epi-limitGene	0.6118754791665333	1.0
1	201334754	T	A	genedx-epi-limitGene	0.6289246478937973	1.0
1	201334754	T	G	genedx-epi-limitGene	0.4876399146254755	0.0
1	201334755	C	G	genedx-epi-limitGene	0.4454752777446276	0.0
1	201334755	C	T	genedx-epi-limitGene	0.6773415313208224	1.0
1	201334757	C	G	genedx-epi-limitGene	0.3486975226642516	0.0
1	201334757	C	A	genedx-epi-limitGene	0.5461799643547828	1.0
1	201334757	C	T	genedx-epi-limitGene	0.4685986517398386	0.0
1	201334758	C	G	genedx-epi-limitGene	0.4405725280401299	0.0
1	201334758	C	T	genedx-epi-limitGene	0.4405725280401299	0.0
1	201334759	A	C	genedx-epi-limitGene	0.2354677834557241	0.0
1	201334759	A	T	genedx-epi-limitGene	0.2354677834557241	0.0
1	201334760	T	A	genedx-epi-limitGene	0.7751703937884672	1.0
1	201334760	T	C	genedx-epi-limitGene	0.5834396279694363	1.0
1	201334760	T	G	genedx-epi-limitGene	0.6182465287018697	1.0
1	201334761	C	G	genedx-epi-limitGene	0.5610064199834015	1.0
1	201334761	C	A	genedx-epi-limitGene	0.6692326085553154	1.0
1	201334761	C	T	genedx-epi-limitGene	0.13941588417234393	0.0
1	201334763	G	C	genedx-epi-limitGene	0.5861332367146456	1.0
1	201334763	G	A	genedx-epi-limitGene	0.4839540965432028	0.0
1	201334763	G	T	genedx-epi-limitGene	0.5982792178008579	1.0
1	201334764	G	C	genedx-epi-limitGene	0.4134528670960605	0.0
1	201334764	G	A	genedx-epi-limitGene	0.5498688719079733	1.0
1	201334764	G	T	genedx-epi-limitGene	0.5723482072808069	1.0
1	201334765	G	C	genedx-epi-limitGene	0.5776391782277911	1.0
1	201334766	A	C	genedx-epi-limitGene	0.6046714345318813	1.0
1	201334766	A	G	genedx-epi-limitGene	0.5569148231033442	1.0
1	201334766	A	T	genedx-epi-limitGene	0.6923592651295309	1.0
1	201334767	T	C	genedx-epi-limitGene	0.1477790254844072	0.0
1	201334767	T	A	genedx-epi-limitGene	0.5760220397904542	1.0
1	201334767	T	G	genedx-epi-limitGene	0.24257418620958926	0.0
1	201334768	C	G	genedx-epi-limitGene	0.2467951913768062	0.0
1	201334768	C	A	genedx-epi-limitGene	0.2467951913768062	0.0
1	201334769	T	C	genedx-epi-limitGene	0.1265819768226588	0.0
1	201334769	T	A	genedx-epi-limitGene	0.5449007606831825	1.0
1	201334769	T	G	genedx-epi-limitGene	0.4548851240556239	0.0
1	201334770	T	C	genedx-epi-limitGene	0.6358851678376604	1.0
1	201334770	T	G	genedx-epi-limitGene	0.3135816740160428	0.0
1	201334772	G	A	genedx-epi-limitGene	0.3889598116379193	0.0
1	201334772	G	C	genedx-epi-limitGene	0.24049053544871	0.0
1	201334772	G	T	genedx-epi-limitGene	0.2621049793406063	0.0
1	201334773	G	C	genedx-epi-limitGene	0.21730188378951448	0.0
1	201334773	G	A	genedx-epi-limitGene	0.2362002607384477	0.0
1	201334773	G	T	genedx-epi-limitGene	0.34122943076539664	0.0
1	201334775	G	C	genedx-epi-limitGene	0.4644516891134925	0.0
1	201334775	G	A	genedx-epi-limitGene	0.3502029412223109	0.0
1	201334775	G	T	genedx-epi-limitGene	0.44019931427347103	0.0
1	201334776	G	C	genedx-epi-limitGene	0.2008740584217764	0.0
1	201334776	G	A	genedx-epi-limitGene	0.33593595553895034	0.0
1	201334776	G	T	genedx-epi-limitGene	0.4257596999336198	0.0
1	201334778	A	C	genedx-epi-limitGene	0.3014711685681233	0.0
1	201334778	A	G	genedx-epi-limitGene	0.1507184847583213	0.0
1	201334778	A	T	genedx-epi-limitGene	0.4647788394184569	0.0
1	201334779	C	G	genedx-epi-limitGene	0.14360412465895844	0.0
1	201334779	C	A	genedx-epi-limitGene	0.14360412465895844	0.0
1	201334779	C	T	genedx-epi-limitGene	0.1855421301038164	0.0
1	201334780	C	G	genedx-epi-limitGene	0.4689834291243854	0.0
1	201334780	C	A	genedx-epi-limitGene	0.4689834291243854	0.0
1	201334781	A	G	genedx-epi-limitGene	0.7297896560139642	1.0
1	201334781	A	C	genedx-epi-limitGene	0.8082149000083584	1.0
1	201334782	A	C	genedx-epi-limitGene	0.34802720433976503	0.0
1	201334782	A	T	genedx-epi-limitGene	0.3160143070609815	0.0
1	201334783	G	C	genedx-epi-limitGene	0.17493765641628384	0.0
1	201334783	G	T	genedx-epi-limitGene	0.17493765641628384	0.0
1	201334784	T	A	genedx-epi-limitGene	0.2454811446731133	0.0
1	201334784	T	C	genedx-epi-limitGene	0.03513361055329302	0.0
1	201334784	T	G	genedx-epi-limitGene	0.10173517598732164	0.0
1	201334785	T	C	genedx-epi-limitGene	0.13061887611655465	0.0
1	201334785	T	A	genedx-epi-limitGene	0.2817815898029622	0.0
1	201334785	T	G	genedx-epi-limitGene	0.1256539150103559	0.0
1	201334787	G	C	genedx-epi-limitGene	0.5590501643288318	1.0
1	201334787	G	A	genedx-epi-limitGene	0.3722764947321821	0.0
1	201334787	G	T	genedx-epi-limitGene	0.4906156751421515	0.0
1	201334788	G	C	genedx-epi-limitGene	0.22156534264946945	0.0
1	201334788	G	A	genedx-epi-limitGene	0.3331047853929578	0.0
1	201334788	G	T	genedx-epi-limitGene	0.3989689516107948	0.0
1	201334789	C	G	genedx-epi-limitGene	0.2128484145831344	0.0
1	201334789	C	A	genedx-epi-limitGene	0.2128484145831344	0.0
1	201334789	C	T	genedx-epi-limitGene	0.2128484145831344	0.0
1	201334790	A	C	genedx-epi-limitGene	0.55169409179484	1.0
1	201334790	A	G	genedx-epi-limitGene	0.26835964122956196	0.0
1	201334790	A	T	genedx-epi-limitGene	0.5467778476660335	1.0
1	201334791	T	C	genedx-epi-limitGene	0.10471552435986947	0.0
1	201334791	T	A	genedx-epi-limitGene	0.10226821034563972	0.0
1	201334791	T	G	genedx-epi-limitGene	0.10226821034563972	0.0
1	201334792	G	C	genedx-epi-limitGene	0.525119271472801	1.0
1	201334792	G	T	genedx-epi-limitGene	0.525119271472801	1.0
1	201334793	A	G	genedx-epi-limitGene	0.7343573431917396	1.0
1	201334793	A	C	genedx-epi-limitGene	0.5720939695115873	1.0
1	201334793	A	T	genedx-epi-limitGene	0.30140388436206045	0.0
1	201334794	A	G	genedx-epi-limitGene	0.525119271472801	1.0
1	201334794	A	C	genedx-epi-limitGene	0.3486631118817239	0.0
1	201334794	A	T	genedx-epi-limitGene	0.4625151224012877	0.0
1	201335969	G	C	genedx-epi-limitGene	0.10503461201252202	0.0
1	201335969	G	T	genedx-epi-limitGene	0.12788773181545124	0.0
1	201335969	G	A	genedx-epi-limitGene	0.07791627044796462	0.0
1	201335970	G	C	genedx-epi-limitGene	0.057848560967459814	0.0
1	201335970	G	A	genedx-epi-limitGene	0.08095687929668262	0.0
1	201335970	G	T	genedx-epi-limitGene	0.1361893900169513	0.0
1	201335971	C	G	genedx-epi-limitGene	0.4363304616770681	0.0
1	201335971	C	A	genedx-epi-limitGene	0.4363304616770681	0.0
1	201335972	T	C	genedx-epi-limitGene	0.20120187692650332	0.0
1	201335972	T	A	genedx-epi-limitGene	0.7536963483412983	1.0
1	201335972	T	G	genedx-epi-limitGene	0.6277789534799909	1.0
1	201335973	T	C	genedx-epi-limitGene	0.7834718557347954	1.0
1	201335973	T	G	genedx-epi-limitGene	0.6844000454427064	1.0
1	201335975	G	C	genedx-epi-limitGene	0.6414458575135299	1.0
1	201335975	G	T	genedx-epi-limitGene	0.4576956887547599	0.0
1	201335975	G	A	genedx-epi-limitGene	0.4895836418104725	0.0
1	201335976	G	C	genedx-epi-limitGene	0.423990514747801	0.0
1	201335976	G	A	genedx-epi-limitGene	0.4746584881952343	0.0
1	201335976	G	T	genedx-epi-limitGene	0.6038822361086844	1.0
1	201335977	T	G	genedx-epi-limitGene	0.16079312451574407	0.0
1	201335977	T	A	genedx-epi-limitGene	0.16079312451574407	0.0
1	201335978	T	C	genedx-epi-limitGene	0.048309327094583285	0.0
1	201335978	T	A	genedx-epi-limitGene	0.7634595618955548	1.0
1	201335978	T	G	genedx-epi-limitGene	0.2807183129892608	0.0
1	201335979	T	C	genedx-epi-limitGene	0.5328804107226129	1.0
1	201335979	T	G	genedx-epi-limitGene	0.1880727007474587	0.0
1	201335981	G	C	genedx-epi-limitGene	0.12990447993876067	0.0
1	201335981	G	T	genedx-epi-limitGene	0.35474547069175355	0.0
1	201335981	G	A	genedx-epi-limitGene	0.18331732360340086	0.0
1	201335982	A	G	genedx-epi-limitGene	0.3650664028272541	0.0
1	201335982	A	C	genedx-epi-limitGene	0.05020454706305544	0.0
1	201335982	A	T	genedx-epi-limitGene	0.08499629297136611	0.0
1	201335983	C	G	genedx-epi-limitGene	0.0504533252132412	0.0
1	201335983	C	A	genedx-epi-limitGene	0.0504533252132412	0.0
1	201335984	T	C	genedx-epi-limitGene	0.19230451910818389	0.0
1	201335984	T	A	genedx-epi-limitGene	0.22194444479903785	0.0
1	201335984	T	G	genedx-epi-limitGene	0.12465130099662255	0.0
1	201335985	C	G	genedx-epi-limitGene	0.07458251200622132	0.0
1	201335985	C	T	genedx-epi-limitGene	0.2483698169631435	0.0
1	201335986	C	G	genedx-epi-limitGene	0.1009105306945736	0.0
1	201335986	C	A	genedx-epi-limitGene	0.1009105306945736	0.0
1	201335987	T	C	genedx-epi-limitGene	0.3654682499805837	0.0
1	201335987	T	G	genedx-epi-limitGene	0.24466458406496255	0.0
1	201335987	T	A	genedx-epi-limitGene	0.3726321147813332	0.0
1	201335988	C	G	genedx-epi-limitGene	0.04621169616306504	0.0
1	201335988	C	T	genedx-epi-limitGene	0.119783973256399	0.0
1	201335989	C	G	genedx-epi-limitGene	0.052424315969479655	0.0
1	201335989	C	T	genedx-epi-limitGene	0.052424315969479655	0.0
1	201335989	C	A	genedx-epi-limitGene	0.052424315969479655	0.0
1	201335990	A	G	genedx-epi-limitGene	0.05708619524667646	0.0
1	201335990	A	C	genedx-epi-limitGene	0.1558702371794883	0.0
1	201335990	A	T	genedx-epi-limitGene	0.16322714780877698	0.0
1	201335991	T	A	genedx-epi-limitGene	0.028887238110991406	0.0
1	201335991	T	C	genedx-epi-limitGene	0.030637983842614538	0.0
1	201335991	T	G	genedx-epi-limitGene	0.028887238110991406	0.0
1	201335993	G	C	genedx-epi-limitGene	0.1808925030271176	0.0
1	201335993	G	T	genedx-epi-limitGene	0.08024062549907587	0.0
1	201335993	G	A	genedx-epi-limitGene	0.12493997964956165	0.0
1	201335994	G	C	genedx-epi-limitGene	0.10209857638266273	0.0
1	201335994	G	A	genedx-epi-limitGene	0.12902852203482135	0.0
1	201335994	G	T	genedx-epi-limitGene	0.1790504177097239	0.0
1	201335996	C	G	genedx-epi-limitGene	0.14970508755154413	0.0
1	201335996	C	A	genedx-epi-limitGene	0.3265392089612918	0.0
1	201335996	C	T	genedx-epi-limitGene	0.3828656228882069	0.0
1	201336902	C	G	genedx-epi-limitGene	0.18757471431561196	0.0
1	201336902	C	T	genedx-epi-limitGene	0.3390748178047464	0.0
1	201336904	G	T	genedx-epi-limitGene	0.2814066041634265	0.0
1	201336904	G	C	genedx-epi-limitGene	0.07947225482899807	0.0
1	201336904	G	A	genedx-epi-limitGene	0.09551817580843792	0.0
1	201336905	C	T	genedx-epi-limitGene	0.16429537319965734	0.0
1	201336905	C	G	genedx-epi-limitGene	0.3934155093289663	0.0
1	201336905	C	A	genedx-epi-limitGene	0.13180667352645248	0.0
1	201336906	C	A	genedx-epi-limitGene	0.17037994147334676	0.0
1	201336906	C	G	genedx-epi-limitGene	0.17037994147334676	0.0
1	201336907	T	A	genedx-epi-limitGene	0.4592719482493906	0.0
1	201336907	T	G	genedx-epi-limitGene	0.3167564394893172	0.0
1	201336907	T	C	genedx-epi-limitGene	0.40744613427993626	0.0
1	201336908	C	T	genedx-epi-limitGene	0.3933356313889544	0.0
1	201336908	C	G	genedx-epi-limitGene	0.23267318466941106	0.0
1	201336909	C	G	genedx-epi-limitGene	0.4751944740371848	0.0
1	201336909	C	A	genedx-epi-limitGene	0.4751944740371848	0.0
1	201336910	T	G	genedx-epi-limitGene	0.5716036831663103	1.0
1	201336910	T	C	genedx-epi-limitGene	0.1848141006596265	0.0
1	201336910	T	A	genedx-epi-limitGene	0.6960180111655461	1.0
1	201336911	T	G	genedx-epi-limitGene	0.3944865334330623	0.0
1	201336911	T	C	genedx-epi-limitGene	0.7315912817780401	1.0
1	201336913	G	T	genedx-epi-limitGene	0.5425350002411301	1.0
1	201336913	G	C	genedx-epi-limitGene	0.33480524735882045	0.0
1	201336913	G	A	genedx-epi-limitGene	0.3684429607605787	0.0
1	201336914	C	G	genedx-epi-limitGene	0.3634064902738782	0.0
1	201336914	C	T	genedx-epi-limitGene	0.1606598853084673	0.0
1	201336914	C	A	genedx-epi-limitGene	0.12778208152686274	0.0
1	201336915	T	G	genedx-epi-limitGene	0.3169981216190505	0.0
1	201336915	T	A	genedx-epi-limitGene	0.3169981216190505	0.0
1	201336916	T	G	genedx-epi-limitGene	0.43603639063914057	0.0
1	201336916	T	C	genedx-epi-limitGene	0.4971312612479192	0.0
1	201336916	T	A	genedx-epi-limitGene	0.5323659578600098	1.0
1	201336917	C	T	genedx-epi-limitGene	0.5071035061730282	1.0
1	201336917	C	G	genedx-epi-limitGene	0.3589471720759198	0.0
1	201336918	C	A	genedx-epi-limitGene	0.26910739180421145	0.0
1	201336918	C	G	genedx-epi-limitGene	0.26910739180421145	0.0
1	201336919	T	A	genedx-epi-limitGene	0.4969199393036555	0.0
1	201336919	T	G	genedx-epi-limitGene	0.39848437360255534	0.0
1	201336919	T	C	genedx-epi-limitGene	0.4688082521011434	0.0
1	201336920	C	T	genedx-epi-limitGene	0.4573949164464911	0.0
1	201336920	C	G	genedx-epi-limitGene	0.3156165948784481	0.0
1	201336921	T	G	genedx-epi-limitGene	0.3347615977156592	0.0
1	201336921	T	A	genedx-epi-limitGene	0.3347615977156592	0.0
1	201336922	T	G	genedx-epi-limitGene	0.4835909979684382	0.0
1	201336922	T	C	genedx-epi-limitGene	0.5505982448147668	1.0
1	201336922	T	A	genedx-epi-limitGene	0.5802729604370646	1.0
1	201336923	C	T	genedx-epi-limitGene	0.5477865858337609	1.0
1	201336923	C	G	genedx-epi-limitGene	0.4071104020449043	0.0
1	201336924	T	A	genedx-epi-limitGene	0.3314060610988048	0.0
1	201336924	T	G	genedx-epi-limitGene	0.3314060610988048	0.0
1	201336925	T	G	genedx-epi-limitGene	0.5709842729998971	1.0
1	201336925	T	C	genedx-epi-limitGene	0.6373186237421986	1.0
1	201336925	T	A	genedx-epi-limitGene	0.6713095731362888	1.0
1	201336926	C	G	genedx-epi-limitGene	0.4897283225704581	0.0
1	201336926	C	T	genedx-epi-limitGene	0.6443045042539786	1.0
1	201336927	T	G	genedx-epi-limitGene	0.3837461814890144	0.0
1	201336927	T	A	genedx-epi-limitGene	0.3837461814890144	0.0
1	201336928	T	G	genedx-epi-limitGene	0.5269243138239995	1.0
1	201336928	T	C	genedx-epi-limitGene	0.5913178987453612	1.0
1	201336928	T	A	genedx-epi-limitGene	0.6382391320873972	1.0
1	201336929	C	T	genedx-epi-limitGene	0.5409676788988359	1.0
1	201336929	C	G	genedx-epi-limitGene	0.3630152814217673	0.0
1	201336930	A	T	genedx-epi-limitGene	0.3095122437520458	0.0
1	201336930	A	C	genedx-epi-limitGene	0.3095122437520458	0.0
1	201336931	T	G	genedx-epi-limitGene	0.5171361794176853	1.0
1	201336931	T	C	genedx-epi-limitGene	0.5906908242680013	1.0
1	201336931	T	A	genedx-epi-limitGene	0.794146318867115	1.0
1	201337293	C	G	genedx-epi-limitGene	0.5645849858356324	1.0
1	201337293	C	T	genedx-epi-limitGene	0.7392116263885361	1.0
1	201337295	G	C	genedx-epi-limitGene	0.416563397564834	0.0
1	201337295	G	T	genedx-epi-limitGene	0.6372576856388902	1.0
1	201337295	G	A	genedx-epi-limitGene	0.4628806043074062	0.0
1	201337296	C	G	genedx-epi-limitGene	0.7244510412850678	1.0
1	201337296	C	A	genedx-epi-limitGene	0.3245672026494557	0.0
1	201337296	C	T	genedx-epi-limitGene	0.38904795704006223	0.0
1	201337297	C	G	genedx-epi-limitGene	0.4472074525336992	0.0
1	201337297	C	A	genedx-epi-limitGene	0.4472074525336992	0.0
1	201337298	C	A	genedx-epi-limitGene	0.4893813646198664	0.0
1	201337298	C	T	genedx-epi-limitGene	0.29755675040562457	0.0
1	201337298	C	G	genedx-epi-limitGene	0.7134386959371859	1.0
1	201337299	T	C	genedx-epi-limitGene	0.5834707857382291	1.0
1	201337299	T	A	genedx-epi-limitGene	0.3699160691692295	0.0
1	201337301	G	C	genedx-epi-limitGene	0.0926327681033858	0.0
1	201337301	G	T	genedx-epi-limitGene	0.16111621912793328	0.0
1	201337301	G	A	genedx-epi-limitGene	0.17782213253111914	0.0
1	201337302	T	C	genedx-epi-limitGene	0.1299669809844697	0.0
1	201337302	T	A	genedx-epi-limitGene	0.0926327681033858	0.0
1	201337302	T	G	genedx-epi-limitGene	0.3191242846087578	0.0
1	201337303	C	G	genedx-epi-limitGene	0.14256419646683438	0.0
1	201337303	C	A	genedx-epi-limitGene	0.14256419646683438	0.0
1	201337304	T	C	genedx-epi-limitGene	0.31273132410022353	0.0
1	201337304	T	A	genedx-epi-limitGene	0.360776516138748	0.0
1	201337304	T	G	genedx-epi-limitGene	0.2430869551599503	0.0
1	201337305	C	G	genedx-epi-limitGene	0.16537295873463614	0.0
1	201337305	C	T	genedx-epi-limitGene	0.311275498291164	0.0
1	201337306	C	G	genedx-epi-limitGene	0.13506209379366418	0.0
1	201337306	C	A	genedx-epi-limitGene	0.13506209379366418	0.0
1	201337307	T	C	genedx-epi-limitGene	0.3122537048017488	0.0
1	201337307	T	G	genedx-epi-limitGene	0.21851655471869175	0.0
1	201337307	T	A	genedx-epi-limitGene	0.3558188186376784	0.0
1	201337308	C	G	genedx-epi-limitGene	0.10311637884300592	0.0
1	201337308	C	T	genedx-epi-limitGene	0.19661430353831474	0.0
1	201337310	G	A	genedx-epi-limitGene	0.2560453149428397	0.0
1	201337310	G	T	genedx-epi-limitGene	0.2404008125973027	0.0
1	201337310	G	C	genedx-epi-limitGene	0.11265887796391827	0.0
1	201337311	T	C	genedx-epi-limitGene	0.16686907996635886	0.0
1	201337311	T	G	genedx-epi-limitGene	0.4697717796078086	0.0
1	201337311	T	A	genedx-epi-limitGene	0.11265887796391827	0.0
1	201337312	C	G	genedx-epi-limitGene	0.15691914373134888	0.0
1	201337312	C	A	genedx-epi-limitGene	0.15691914373134888	0.0
1	201337313	T	C	genedx-epi-limitGene	0.4113591512827799	0.0
1	201337313	T	A	genedx-epi-limitGene	0.4025179737859663	0.0
1	201337313	T	G	genedx-epi-limitGene	0.2360327635221077	0.0
1	201337314	C	G	genedx-epi-limitGene	0.2217020069564516	0.0
1	201337314	C	T	genedx-epi-limitGene	0.3694412173813379	0.0
1	201337316	G	C	genedx-epi-limitGene	0.2273745683151926	0.0
1	201337316	G	A	genedx-epi-limitGene	0.257833833907274	0.0
1	201337316	G	T	genedx-epi-limitGene	0.6504340531367476	1.0
1	201337317	C	G	genedx-epi-limitGene	0.2567877639963762	0.0
1	201337317	C	T	genedx-epi-limitGene	0.10753965399486648	0.0
1	201337317	C	A	genedx-epi-limitGene	0.08991878146239861	0.0
1	201337318	C	G	genedx-epi-limitGene	0.11391566810734607	0.0
1	201337318	C	A	genedx-epi-limitGene	0.11391566810734607	0.0
1	201337319	T	C	genedx-epi-limitGene	0.32672564985653463	0.0
1	201337319	T	G	genedx-epi-limitGene	0.26258554311603793	0.0
1	201337319	T	A	genedx-epi-limitGene	0.3483365641540399	0.0
1	201337320	C	G	genedx-epi-limitGene	0.15915921007352646	0.0
1	201337320	C	T	genedx-epi-limitGene	0.320797414261144	0.0
1	201337322	G	A	genedx-epi-limitGene	0.18940224337667816	0.0
1	201337322	G	T	genedx-epi-limitGene	0.30789242582642073	0.0
1	201337322	G	C	genedx-epi-limitGene	0.1579917644996125	0.0
1	201337323	C	A	genedx-epi-limitGene	0.2614507607188252	0.0
1	201337323	C	G	genedx-epi-limitGene	0.5602976108083539	1.0
1	201337323	C	T	genedx-epi-limitGene	0.2749134802048812	0.0
1	201337324	T	A	genedx-epi-limitGene	0.3101740162928147	0.0
1	201337324	T	G	genedx-epi-limitGene	0.3101740162928147	0.0
1	201337325	T	A	genedx-epi-limitGene	0.6273301814993427	1.0
1	201337325	T	C	genedx-epi-limitGene	0.5813926486885775	1.0
1	201337325	T	G	genedx-epi-limitGene	0.5201052059617355	1.0
1	201337326	C	G	genedx-epi-limitGene	0.4018671464688798	0.0
1	201337326	C	T	genedx-epi-limitGene	0.5522469745321738	1.0
1	201337328	G	C	genedx-epi-limitGene	0.3921170192733483	0.0
1	201337328	G	A	genedx-epi-limitGene	0.4042367202291163	0.0
1	201337328	G	T	genedx-epi-limitGene	0.8272554275028676	1.0
1	201337329	C	G	genedx-epi-limitGene	0.6648828222738218	1.0
1	201337329	C	A	genedx-epi-limitGene	0.3378225303150393	0.0
1	201337329	C	T	genedx-epi-limitGene	0.3746932505387469	0.0
1	201337330	A	T	genedx-epi-limitGene	0.3033111791761342	0.0
1	201337330	A	C	genedx-epi-limitGene	0.3033111791761342	0.0
1	201337331	T	A	genedx-epi-limitGene	0.8012541199677323	1.0
1	201337331	T	C	genedx-epi-limitGene	0.6610605835326552	1.0
1	201337331	T	G	genedx-epi-limitGene	0.6707488864326518	1.0
1	201337332	C	G	genedx-epi-limitGene	0.35367426176253536	0.0
1	201337332	C	A	genedx-epi-limitGene	0.4436903858968597	0.0
1	201337332	C	T	genedx-epi-limitGene	0.1613036970808477	0.0
1	201337333	C	G	genedx-epi-limitGene	0.311066702225659	0.0
1	201337333	C	A	genedx-epi-limitGene	0.311066702225659	0.0
1	201337334	T	C	genedx-epi-limitGene	0.4815955819023402	0.0
1	201337334	T	A	genedx-epi-limitGene	0.5450919250950025	1.0
1	201337334	T	G	genedx-epi-limitGene	0.4242130364184505	0.0
1	201337335	C	G	genedx-epi-limitGene	0.3537866494467093	0.0
1	201337335	C	T	genedx-epi-limitGene	0.5200897385022528	1.0
1	201337336	T	G	genedx-epi-limitGene	0.2622743251221805	0.0
1	201337336	T	A	genedx-epi-limitGene	0.2622743251221805	0.0
1	201337337	T	C	genedx-epi-limitGene	0.5063969199604921	1.0
1	201337337	T	G	genedx-epi-limitGene	0.4151261687748739	0.0
1	201337337	T	A	genedx-epi-limitGene	0.5568603209873009	1.0
1	201337338	C	G	genedx-epi-limitGene	0.3390440797272	0.0
1	201337338	C	T	genedx-epi-limitGene	0.4975779174148174	0.0
1	201337340	G	C	genedx-epi-limitGene	0.1813869799665205	0.0
1	201337340	G	A	genedx-epi-limitGene	0.4177779946729375	0.0
1	201337340	G	T	genedx-epi-limitGene	0.3129128729883326	0.0
1	201337341	C	G	genedx-epi-limitGene	0.4300657480737067	0.0
1	201337341	C	T	genedx-epi-limitGene	0.1777657955894001	0.0
1	201337341	C	A	genedx-epi-limitGene	0.15729295335578966	0.0
1	201337343	G	A	genedx-epi-limitGene	0.4398692551164005	0.0
1	201337343	G	C	genedx-epi-limitGene	0.19971119232567916	0.0
1	201337343	G	T	genedx-epi-limitGene	0.3477789604820024	0.0
1	201337344	C	A	genedx-epi-limitGene	0.3935461251785773	0.0
1	201337344	C	G	genedx-epi-limitGene	0.7215833100666984	1.0
1	201337344	C	T	genedx-epi-limitGene	0.4137515431566045	0.0
1	201337345	C	G	genedx-epi-limitGene	0.4950304670657172	0.0
1	201337345	C	A	genedx-epi-limitGene	0.4950304670657172	0.0
1	201337346	T	C	genedx-epi-limitGene	0.7414374025773947	1.0
1	201337346	T	G	genedx-epi-limitGene	0.5797226346877217	1.0
1	201337346	T	A	genedx-epi-limitGene	0.7556655779664966	1.0
1	201337347	C	T	genedx-epi-limitGene	0.7428008996627974	1.0
1	201337347	C	G	genedx-epi-limitGene	0.5625380230761138	1.0
1	201337348	C	G	genedx-epi-limitGene	0.471797002440966	0.0
1	201337348	C	A	genedx-epi-limitGene	0.471797002440966	0.0
1	201337349	T	G	genedx-epi-limitGene	0.6293677892306129	1.0
1	201337349	T	A	genedx-epi-limitGene	0.739133892177561	1.0
1	201337349	T	C	genedx-epi-limitGene	0.662656668820774	1.0
1	201337350	C	G	genedx-epi-limitGene	0.5359485841105026	1.0
1	201337350	C	T	genedx-epi-limitGene	0.7121385289624736	1.0
1	201337351	C	G	genedx-epi-limitGene	0.5082432243637235	1.0
1	201337351	C	A	genedx-epi-limitGene	0.5082432243637235	1.0
1	201337352	T	G	genedx-epi-limitGene	0.7594089971805628	1.0
1	201337352	T	A	genedx-epi-limitGene	0.5707403020973577	1.0
1	201337352	T	C	genedx-epi-limitGene	0.6625851863545047	1.0
1	201341158	C	G	genedx-epi-limitGene	0.38110868071786463	0.0
1	201341158	C	T	genedx-epi-limitGene	0.5540309808505689	1.0
1	201341160	A	C	genedx-epi-limitGene	0.6831061759833407	1.0
1	201341160	A	G	genedx-epi-limitGene	0.5284943008244919	1.0
1	201341160	A	T	genedx-epi-limitGene	0.8029443130279054	1.0
1	201341161	C	T	genedx-epi-limitGene	0.2319845745225132	0.0
1	201341161	C	G	genedx-epi-limitGene	0.3904796722395235	0.0
1	201341161	C	A	genedx-epi-limitGene	0.664207192172834	1.0
1	201341163	G	C	genedx-epi-limitGene	0.2852320834917792	0.0
1	201341163	G	A	genedx-epi-limitGene	0.3262192989245173	0.0
1	201341163	G	T	genedx-epi-limitGene	0.6216116664171708	1.0
1	201341164	C	A	genedx-epi-limitGene	0.2597934611856164	0.0
1	201341164	C	G	genedx-epi-limitGene	0.5576297041991762	1.0
1	201341164	C	T	genedx-epi-limitGene	0.2573309048819223	0.0
1	201341166	G	C	genedx-epi-limitGene	0.16822266715387948	0.0
1	201341166	G	A	genedx-epi-limitGene	0.22498792938254605	0.0
1	201341166	G	T	genedx-epi-limitGene	0.28844814698729504	0.0
1	201341167	C	A	genedx-epi-limitGene	0.3693130119677375	0.0
1	201341167	C	G	genedx-epi-limitGene	0.7681216727234939	1.0
1	201341167	C	T	genedx-epi-limitGene	0.42978406602288094	0.0
1	201341168	T	G	genedx-epi-limitGene	0.2854750779324252	0.0
1	201341168	T	A	genedx-epi-limitGene	0.2854750779324252	0.0
1	201341169	T	C	genedx-epi-limitGene	0.631052601620795	1.0
1	201341169	T	A	genedx-epi-limitGene	0.5936886216257916	1.0
1	201341169	T	G	genedx-epi-limitGene	0.5271886652812948	1.0
1	201341276	C	T	genedx-epi-limitGene	0.5722723552899818	1.0
1	201341276	C	G	genedx-epi-limitGene	0.3844967992483722	0.0
1	201341277	C	G	genedx-epi-limitGene	0.34532870641830365	0.0
1	201341277	C	A	genedx-epi-limitGene	0.34532870641830365	0.0
1	201341278	T	C	genedx-epi-limitGene	0.464585275027259	0.0
1	201341278	T	G	genedx-epi-limitGene	0.7042445411235069	1.0
1	201341278	T	A	genedx-epi-limitGene	0.3961847523256062	0.0
1	201341279	G	T	genedx-epi-limitGene	0.6151224533364562	1.0
1	201341279	G	C	genedx-epi-limitGene	0.4286122697811662	0.0
1	201341280	C	G	genedx-epi-limitGene	0.3186082609758515	0.0
1	201341280	C	A	genedx-epi-limitGene	0.3186082609758515	0.0
1	201342345	T	A	genedx-epi-limitGene	0.30336923241044106	0.0
1	201342345	T	C	genedx-epi-limitGene	0.2466968036678564	0.0
1	201342345	T	G	genedx-epi-limitGene	0.238620578392964	0.0
1	201342346	C	G	genedx-epi-limitGene	0.14415367012964794	0.0
1	201342346	C	T	genedx-epi-limitGene	0.313314872604234	0.0
1	201342347	C	A	genedx-epi-limitGene	0.16486627136044596	0.0
1	201342347	C	G	genedx-epi-limitGene	0.16486627136044596	0.0
1	201342348	T	C	genedx-epi-limitGene	0.3259306663550217	0.0
1	201342348	T	A	genedx-epi-limitGene	0.3526567829721563	0.0
1	201342348	T	G	genedx-epi-limitGene	0.2666953061731757	0.0
1	201342349	C	G	genedx-epi-limitGene	0.1512733539632896	0.0
1	201342349	C	T	genedx-epi-limitGene	0.3143238963136158	0.0
1	201342351	T	C	genedx-epi-limitGene	0.5842922297984077	1.0
1	201342351	T	A	genedx-epi-limitGene	0.21805230687632413	0.0
1	201342351	T	G	genedx-epi-limitGene	0.702864867627469	1.0
1	201342352	A	C	genedx-epi-limitGene	0.8674364724156624	1.0
1	201342352	A	T	genedx-epi-limitGene	0.7999070152645543	1.0
1	201342352	A	G	genedx-epi-limitGene	0.5328975540364635	1.0
1	201342353	C	G	genedx-epi-limitGene	0.3091584283152462	0.0
1	201342353	C	A	genedx-epi-limitGene	0.3091584283152462	0.0
1	201342354	T	G	genedx-epi-limitGene	0.4691123502765498	0.0
1	201342354	T	C	genedx-epi-limitGene	0.6142942172661819	1.0
1	201342354	T	A	genedx-epi-limitGene	0.5933143642749842	1.0
1	201342355	C	T	genedx-epi-limitGene	0.5402847189410234	1.0
1	201342355	C	G	genedx-epi-limitGene	0.3769271350574453	0.0
1	201342356	T	G	genedx-epi-limitGene	0.16208214745234642	0.0
1	201342356	T	A	genedx-epi-limitGene	0.16208214745234642	0.0
1	201342357	T	A	genedx-epi-limitGene	0.4596940558471108	0.0
1	201342357	T	G	genedx-epi-limitGene	0.3818874938075904	0.0
1	201342357	T	C	genedx-epi-limitGene	0.4851018134675568	0.0
1	201342358	C	G	genedx-epi-limitGene	0.3003662790460165	0.0
1	201342358	C	T	genedx-epi-limitGene	0.5285478593098757	1.0
1	201342360	A	C	genedx-epi-limitGene	0.6685904736659384	1.0
1	201342360	A	T	genedx-epi-limitGene	0.8287039854885155	1.0
1	201342360	A	G	genedx-epi-limitGene	0.4835462052716614	0.0
1	201342361	C	G	genedx-epi-limitGene	0.12334183948721901	0.0
1	201342361	C	T	genedx-epi-limitGene	0.13443280276189482	0.0
1	201342361	C	A	genedx-epi-limitGene	0.12334183948721901	0.0
1	201342363	A	G	genedx-epi-limitGene	0.3793604947927805	0.0
1	201342363	A	C	genedx-epi-limitGene	0.655310327891844	1.0
1	201342363	A	T	genedx-epi-limitGene	0.827738734460083	1.0
1	201342364	C	T	genedx-epi-limitGene	0.2274450757522327	0.0
1	201342364	C	A	genedx-epi-limitGene	0.20361628891951503	0.0
1	201342364	C	G	genedx-epi-limitGene	0.20361628891951503	0.0
1	201342365	C	G	genedx-epi-limitGene	0.14867588988123778	0.0
1	201342365	C	A	genedx-epi-limitGene	0.14867588988123778	0.0
1	201342366	T	G	genedx-epi-limitGene	0.2580428576955414	0.0
1	201342366	T	A	genedx-epi-limitGene	0.4328818125479965	0.0
1	201342366	T	C	genedx-epi-limitGene	0.3927080971999425	0.0
1	201342367	C	G	genedx-epi-limitGene	0.2302063736900177	0.0
1	201342367	C	T	genedx-epi-limitGene	0.39419946058580735	0.0
1	201342368	T	G	genedx-epi-limitGene	0.4151806230565407	0.0
1	201342368	T	A	genedx-epi-limitGene	0.4151806230565407	0.0
1	201342369	T	A	genedx-epi-limitGene	0.7505067125711141	1.0
1	201342369	T	C	genedx-epi-limitGene	0.7068328965201959	1.0
1	201342369	T	G	genedx-epi-limitGene	0.6702075735824355	1.0
1	201342370	C	T	genedx-epi-limitGene	0.7541048120380258	1.0
1	201342370	C	G	genedx-epi-limitGene	0.49958112929449394	0.0
1	201342371	T	C	genedx-epi-limitGene	0.29375774537661925	0.0
1	201342372	A	G	genedx-epi-limitGene	0.5474533671060933	1.0
1	201342372	A	T	genedx-epi-limitGene	0.8550139747386396	1.0
1	201342372	A	C	genedx-epi-limitGene	0.8624816802088673	1.0
1	201342373	T	G	genedx-epi-limitGene	0.11749174397381408	0.0
1	201342373	T	C	genedx-epi-limitGene	0.057946419037426436	0.0
1	201342373	T	A	genedx-epi-limitGene	0.11749174397381408	0.0
1	201342374	G	C	genedx-epi-limitGene	0.3529314538875705	0.0
1	201342374	G	T	genedx-epi-limitGene	0.3529314538875705	0.0
1	201342375	T	C	genedx-epi-limitGene	0.7557638206451085	1.0
1	201342375	T	G	genedx-epi-limitGene	0.7061690347403176	1.0
1	201342375	T	A	genedx-epi-limitGene	0.8103827171630835	1.0
1	201342376	C	G	genedx-epi-limitGene	0.652126960568092	1.0
1	201342376	C	T	genedx-epi-limitGene	0.1803281555506984	0.0
1	201342376	C	A	genedx-epi-limitGene	0.7254083348834177	1.0
1	201342378	G	T	genedx-epi-limitGene	0.6808909694591414	1.0
1	201342378	G	C	genedx-epi-limitGene	0.4172187568498626	0.0
1	201342378	G	A	genedx-epi-limitGene	0.5637249069199812	1.0
1	201342379	A	G	genedx-epi-limitGene	0.24117798042285624	0.0
1	201342379	A	T	genedx-epi-limitGene	0.10411726111638173	0.0
1	201342379	A	C	genedx-epi-limitGene	0.07708216060699334	0.0
1	236849977	A	T	genedx-epi-limitGene	0.19712277152536856	0.0
1	236849977	A	G	genedx-epi-limitGene	0.08818944230013694	0.0
1	236849977	A	C	genedx-epi-limitGene	0.09049523251077893	0.0
1	236849978	A	T	genedx-epi-limitGene	0.20501611380297494	0.0
1	236849978	A	G	genedx-epi-limitGene	0.049127696665985085	0.0
1	236849978	A	C	genedx-epi-limitGene	0.07455440521080305	0.0
1	236849979	C	G	genedx-epi-limitGene	0.08733741405213312	0.0
1	236849979	C	A	genedx-epi-limitGene	0.08733741405213312	0.0
1	236849980	C	G	genedx-epi-limitGene	0.18813580069394012	0.0
1	236849980	C	A	genedx-epi-limitGene	0.24980761893856016	0.0
1	236849981	A	T	genedx-epi-limitGene	0.2046407531311758	0.0
1	236849981	A	G	genedx-epi-limitGene	0.2307414763900906	0.0
1	236849981	A	C	genedx-epi-limitGene	0.3727779726406824	0.0
1	236849982	G	T	genedx-epi-limitGene	0.1471838422590935	0.0
1	236849982	G	C	genedx-epi-limitGene	0.1471838422590935	0.0
1	236849983	A	T	genedx-epi-limitGene	0.10214747188998477	0.0
1	236849983	A	G	genedx-epi-limitGene	0.05212607872765553	0.0
1	236849983	A	C	genedx-epi-limitGene	0.10214747188998477	0.0
1	236849984	T	G	genedx-epi-limitGene	0.1626059894091516	0.0
1	236849984	T	C	genedx-epi-limitGene	0.11629361842830853	0.0
1	236849984	T	A	genedx-epi-limitGene	0.15973424654395313	0.0
1	236849985	A	G	genedx-epi-limitGene	0.07325938677614023	0.0
1	236849986	G	C	genedx-epi-limitGene	0.06523548830370325	0.0
1	236849986	G	A	genedx-epi-limitGene	0.17326908432417484	0.0
1	236849987	A	T	genedx-epi-limitGene	0.1014841166192767	0.0
1	236849987	A	G	genedx-epi-limitGene	0.13501236701648806	0.0
1	236849987	A	C	genedx-epi-limitGene	0.12158369386654815	0.0
1	236849988	G	T	genedx-epi-limitGene	0.04032559314993102	0.0
1	236849988	G	C	genedx-epi-limitGene	0.04032559314993102	0.0
1	236849989	C	T	genedx-epi-limitGene	0.04768437066620812	0.0
1	236849989	C	G	genedx-epi-limitGene	0.060617924426403874	0.0
1	236849989	C	A	genedx-epi-limitGene	0.05807317516276288	0.0
1	236849990	C	T	genedx-epi-limitGene	0.06548871440575141	0.0
1	236849990	C	G	genedx-epi-limitGene	0.08359084258796534	0.0
1	236849990	C	A	genedx-epi-limitGene	0.0934037670839364	0.0
1	236849992	G	T	genedx-epi-limitGene	0.13406682386668814	0.0
1	236849992	G	C	genedx-epi-limitGene	0.11157524896767773	0.0
1	236849992	G	A	genedx-epi-limitGene	0.04634659641321739	0.0
1	236849993	G	T	genedx-epi-limitGene	0.11755960349312435	0.0
1	236849993	G	C	genedx-epi-limitGene	0.06305143477142415	0.0
1	236849993	G	A	genedx-epi-limitGene	0.08741728214180745	0.0
1	236849995	G	T	genedx-epi-limitGene	0.04932063758595474	0.0
1	236849995	G	C	genedx-epi-limitGene	0.04932063758595474	0.0
1	236849995	G	A	genedx-epi-limitGene	0.05439565325766265	0.0
1	236849996	T	G	genedx-epi-limitGene	0.18577531160503905	0.0
1	236849996	T	C	genedx-epi-limitGene	0.07279921266089004	0.0
1	236849996	T	A	genedx-epi-limitGene	0.14618810466938315	0.0
1	236849998	C	G	genedx-epi-limitGene	0.09773071718838096	0.0
1	236849998	C	A	genedx-epi-limitGene	0.17480518297866365	0.0
1	236849999	A	T	genedx-epi-limitGene	0.1014670951403499	0.0
1	236849999	A	G	genedx-epi-limitGene	0.2631039983804715	0.0
1	236849999	A	C	genedx-epi-limitGene	0.07170633527243384	0.0
1	236850000	G	T	genedx-epi-limitGene	0.07808847555878792	0.0
1	236850000	G	C	genedx-epi-limitGene	0.07808847555878792	0.0
1	236850001	T	G	genedx-epi-limitGene	0.5950778756113345	1.0
1	236850001	T	C	genedx-epi-limitGene	0.33623192930937623	0.0
1	236850001	T	A	genedx-epi-limitGene	0.5204984610280123	1.0
1	236850002	A	T	genedx-epi-limitGene	0.2242305596275812	0.0
1	236850002	A	G	genedx-epi-limitGene	0.4804649477720048	0.0
1	236850002	A	C	genedx-epi-limitGene	0.5233695551574178	1.0
1	236850004	A	T	genedx-epi-limitGene	0.15177682824230013	0.0
1	236850004	A	G	genedx-epi-limitGene	0.07034558565518073	0.0
1	236850004	A	C	genedx-epi-limitGene	0.07133137021758619	0.0
1	236850005	A	T	genedx-epi-limitGene	0.15173552470465815	0.0
1	236850005	A	G	genedx-epi-limitGene	0.034269536253569585	0.0
1	236850005	A	C	genedx-epi-limitGene	0.06300828655981339	0.0
1	236850006	C	G	genedx-epi-limitGene	0.08568610136660901	0.0
1	236850006	C	A	genedx-epi-limitGene	0.08568610136660901	0.0
1	236850007	T	G	genedx-epi-limitGene	0.3788117695640778	0.0
1	236850007	T	C	genedx-epi-limitGene	0.16594407940686046	0.0
1	236850007	T	A	genedx-epi-limitGene	0.20551868450779667	0.0
1	236850008	A	T	genedx-epi-limitGene	0.11706020934904293	0.0
1	236850008	A	G	genedx-epi-limitGene	0.2605479192792892	0.0
1	236850008	A	C	genedx-epi-limitGene	0.2823737459964202	0.0
1	236850010	G	T	genedx-epi-limitGene	0.05229733554506167	0.0
1	236850010	G	C	genedx-epi-limitGene	0.05229733554506167	0.0
1	236850010	G	A	genedx-epi-limitGene	0.05420966268018485	0.0
1	236850011	T	G	genedx-epi-limitGene	0.0851252527559407	0.0
1	236850011	T	C	genedx-epi-limitGene	0.08680323565408801	0.0
1	236850011	T	A	genedx-epi-limitGene	0.12589022687432158	0.0
1	236850013	T	G	genedx-epi-limitGene	0.5301647112940912	1.0
1	236850013	T	C	genedx-epi-limitGene	0.2788357794048962	0.0
1	236850013	T	A	genedx-epi-limitGene	0.4390148729494994	0.0
1	236850014	A	T	genedx-epi-limitGene	0.2353107752913534	0.0
1	236850014	A	G	genedx-epi-limitGene	0.2530776284655118	0.0
1	236850014	A	C	genedx-epi-limitGene	0.4451435499796957	0.0
1	236850016	G	T	genedx-epi-limitGene	0.16413109357214692	0.0
1	236850016	G	C	genedx-epi-limitGene	0.14037805327614208	0.0
1	236850016	G	A	genedx-epi-limitGene	0.07286730264364856	0.0
1	236850017	A	T	genedx-epi-limitGene	0.18835223067345566	0.0
1	236850017	A	G	genedx-epi-limitGene	0.15611129036298707	0.0
1	236850017	A	C	genedx-epi-limitGene	0.11305170394065372	0.0
1	236850018	C	G	genedx-epi-limitGene	0.062449600946398114	0.0
1	236850018	C	A	genedx-epi-limitGene	0.062449600946398114	0.0
1	236850019	G	C	genedx-epi-limitGene	0.2338567055564983	0.0
1	236850019	G	A	genedx-epi-limitGene	0.3253466306300909	0.0
1	236850020	A	T	genedx-epi-limitGene	0.3361449325069705	0.0
1	236850020	A	G	genedx-epi-limitGene	0.3070447643494933	0.0
1	236850020	A	C	genedx-epi-limitGene	0.28653269992292985	0.0
1	236850021	G	T	genedx-epi-limitGene	0.20079308620837386	0.0
1	236850021	G	C	genedx-epi-limitGene	0.20079308620837386	0.0
1	236850022	G	T	genedx-epi-limitGene	0.3304220779112373	0.0
1	236850022	G	C	genedx-epi-limitGene	0.350988681161758	0.0
1	236850022	G	A	genedx-epi-limitGene	0.1910171357550135	0.0
1	236850023	A	T	genedx-epi-limitGene	0.4602926147993205	0.0
1	236850023	A	G	genedx-epi-limitGene	0.3650269492123052	0.0
1	236850023	A	C	genedx-epi-limitGene	0.3663586061034168	0.0
1	236850024	T	G	genedx-epi-limitGene	0.21056647464430264	0.0
1	236850024	T	A	genedx-epi-limitGene	0.21056647464430264	0.0
1	236850025	G	C	genedx-epi-limitGene	0.24620051281975505	0.0
1	236850025	G	A	genedx-epi-limitGene	0.3599853732496449	0.0
1	236850026	A	T	genedx-epi-limitGene	0.3735297735020723	0.0
1	236850026	A	G	genedx-epi-limitGene	0.3279781040909632	0.0
1	236850026	A	C	genedx-epi-limitGene	0.25754919996848186	0.0
1	236850027	G	T	genedx-epi-limitGene	0.1476338796420149	0.0
1	236850027	G	C	genedx-epi-limitGene	0.1476338796420149	0.0
1	236850028	T	G	genedx-epi-limitGene	0.7850872838780542	1.0
1	236850028	T	C	genedx-epi-limitGene	0.584020252460683	1.0
1	236850028	T	A	genedx-epi-limitGene	0.7333635139338713	1.0
1	236850029	A	T	genedx-epi-limitGene	0.4725185969863818	0.0
1	236850029	A	G	genedx-epi-limitGene	0.6869005501715778	1.0
1	236850029	A	C	genedx-epi-limitGene	0.6410047613868459	1.0
1	236850031	A	T	genedx-epi-limitGene	0.4882317447681073	0.0
1	236850031	A	G	genedx-epi-limitGene	0.5932732640759387	1.0
1	236850031	A	C	genedx-epi-limitGene	0.4882317447681073	0.0
1	236850032	T	G	genedx-epi-limitGene	0.8004778181624096	1.0
1	236850032	T	C	genedx-epi-limitGene	0.7035315759098696	1.0
1	236850032	T	A	genedx-epi-limitGene	0.7978733111936852	1.0
1	236850033	G	T	genedx-epi-limitGene	0.5900442969785674	1.0
1	236850033	G	C	genedx-epi-limitGene	0.5900442969785674	1.0
1	236850033	G	A	genedx-epi-limitGene	0.5900442969785674	1.0
1	236850034	A	T	genedx-epi-limitGene	0.7370509096658739	1.0
1	236850034	A	G	genedx-epi-limitGene	0.353647651358298	0.0
1	236850034	A	C	genedx-epi-limitGene	0.4964196998927277	0.0
1	236850035	T	G	genedx-epi-limitGene	0.718698835139726	1.0
1	236850035	T	C	genedx-epi-limitGene	0.5621897192505872	1.0
1	236850035	T	A	genedx-epi-limitGene	0.7632755955259054	1.0
1	236850036	C	G	genedx-epi-limitGene	0.431611228967856	0.0
1	236850037	C	G	genedx-epi-limitGene	0.41242530982385456	0.0
1	236850037	C	A	genedx-epi-limitGene	0.5013125601809854	1.0
1	236850038	A	T	genedx-epi-limitGene	0.4815279394074176	0.0
1	236850038	A	G	genedx-epi-limitGene	0.4459254844679064	0.0
1	236850038	A	C	genedx-epi-limitGene	0.5651919001239626	1.0
1	236850039	G	T	genedx-epi-limitGene	0.37331812906493017	0.0
1	236850039	G	C	genedx-epi-limitGene	0.37331812906493017	0.0
1	236850040	G	C	genedx-epi-limitGene	0.26695752911321124	0.0
1	236850040	G	A	genedx-epi-limitGene	0.38575064359003497	0.0
1	236850041	A	T	genedx-epi-limitGene	0.3833280218296263	0.0
1	236850041	A	G	genedx-epi-limitGene	0.3650219027362802	0.0
1	236850041	A	C	genedx-epi-limitGene	0.2999694072243092	0.0
1	236850042	G	T	genedx-epi-limitGene	0.2244505428619124	0.0
1	236850042	G	C	genedx-epi-limitGene	0.2244505428619124	0.0
1	236850043	G	C	genedx-epi-limitGene	0.3729630996421552	0.0
1	236850043	G	A	genedx-epi-limitGene	0.551893239359332	1.0
1	236850044	A	T	genedx-epi-limitGene	0.5119021705440294	1.0
1	236850044	A	G	genedx-epi-limitGene	0.5033399044592528	1.0
1	236850044	A	C	genedx-epi-limitGene	0.4463137597030428	0.0
1	236850045	G	T	genedx-epi-limitGene	0.29722229945304623	0.0
1	236850045	G	C	genedx-epi-limitGene	0.29722229945304623	0.0
1	236850046	G	C	genedx-epi-limitGene	0.520046072864361	1.0
1	236850046	G	A	genedx-epi-limitGene	0.6787487163529214	1.0
1	236850047	A	T	genedx-epi-limitGene	0.6700175668578863	1.0
1	236850047	A	G	genedx-epi-limitGene	0.6619843717889341	1.0
1	236850047	A	C	genedx-epi-limitGene	0.6003513232502949	1.0
1	236850048	G	T	genedx-epi-limitGene	0.4174280637862579	0.0
1	236850048	G	C	genedx-epi-limitGene	0.4174280637862579	0.0
1	236850049	T	G	genedx-epi-limitGene	0.8538734257030013	1.0
1	236850049	T	C	genedx-epi-limitGene	0.8491785709702091	1.0
1	236850049	T	A	genedx-epi-limitGene	0.8491785709702091	1.0
1	236850050	G	T	genedx-epi-limitGene	0.8149983650863456	1.0
1	236850050	G	C	genedx-epi-limitGene	0.8346245957560917	1.0
1	236850051	G	T	genedx-epi-limitGene	0.8337166889340606	1.0
1	236850051	G	C	genedx-epi-limitGene	0.8337166889340606	1.0
1	236850052	G	T	genedx-epi-limitGene	0.7528369358550975	1.0
1	236850052	G	C	genedx-epi-limitGene	0.7135711878565222	1.0
1	236850052	G	A	genedx-epi-limitGene	0.4298687706579766	0.0
1	236850053	A	T	genedx-epi-limitGene	0.7858293986072434	1.0
1	236850053	A	G	genedx-epi-limitGene	0.7309204222487362	1.0
1	236850053	A	C	genedx-epi-limitGene	0.7006497968196033	1.0
1	236850054	C	G	genedx-epi-limitGene	0.4250682694837325	0.0
1	236850054	C	A	genedx-epi-limitGene	0.4250682694837325	0.0
1	236850055	C	T	genedx-epi-limitGene	0.8197116542249185	1.0
1	236850055	C	G	genedx-epi-limitGene	0.8067119885463591	1.0
1	236850055	C	A	genedx-epi-limitGene	0.7635596774543871	1.0
1	236850056	G	T	genedx-epi-limitGene	0.8016791586646151	1.0
1	236850056	G	C	genedx-epi-limitGene	0.8368837667985334	1.0
1	236850056	G	A	genedx-epi-limitGene	0.7194871959773961	1.0
1	236850058	G	T	genedx-epi-limitGene	0.7645876242118211	1.0
1	236850058	G	C	genedx-epi-limitGene	0.7116632883290571	1.0
1	236850058	G	A	genedx-epi-limitGene	0.4440402083494642	0.0
1	236850059	A	T	genedx-epi-limitGene	0.8100335665164073	1.0
1	236850059	A	G	genedx-epi-limitGene	0.7382010102842541	1.0
1	236850059	A	C	genedx-epi-limitGene	0.7214769596844466	1.0
1	236850060	C	G	genedx-epi-limitGene	0.4569761343754301	0.0
1	236850060	C	A	genedx-epi-limitGene	0.4569761343754301	0.0
1	236850061	C	G	genedx-epi-limitGene	0.5085943820623803	1.0
1	236850061	C	A	genedx-epi-limitGene	0.4881157201996453	0.0
1	236850062	T	G	genedx-epi-limitGene	0.7623153375110812	1.0
1	236850062	T	C	genedx-epi-limitGene	0.8221201655173422	1.0
1	236850062	T	A	genedx-epi-limitGene	0.6257163326126635	1.0
1	236850064	C	T	genedx-epi-limitGene	0.7512272371158215	1.0
1	236850064	C	G	genedx-epi-limitGene	0.7104715530917757	1.0
1	236850064	C	A	genedx-epi-limitGene	0.7396534774180991	1.0
1	236850065	T	G	genedx-epi-limitGene	0.8743285874760108	1.0
1	236850065	T	C	genedx-epi-limitGene	0.8989902389330221	1.0
1	236850065	T	A	genedx-epi-limitGene	0.8559998205901244	1.0
1	236850067	C	G	genedx-epi-limitGene	0.7441847038976644	1.0
1	236850067	C	A	genedx-epi-limitGene	0.7352658532114031	1.0
1	236850068	T	G	genedx-epi-limitGene	0.8968859858593419	1.0
1	236850068	T	C	genedx-epi-limitGene	0.9151475478758844	1.0
1	236850068	T	A	genedx-epi-limitGene	0.8460711073991075	1.0
1	236850070	G	T	genedx-epi-limitGene	0.8676567037784423	1.0
1	236850070	G	C	genedx-epi-limitGene	0.8554266288325341	1.0
1	236850070	G	A	genedx-epi-limitGene	0.6489016049089428	1.0
1	236850071	A	T	genedx-epi-limitGene	0.8939334311256305	1.0
1	236850071	A	G	genedx-epi-limitGene	0.8708444975320436	1.0
1	236850071	A	C	genedx-epi-limitGene	0.8554124773030016	1.0
1	236850072	C	G	genedx-epi-limitGene	0.6909587508160739	1.0
1	236850072	C	A	genedx-epi-limitGene	0.6909587508160739	1.0
1	236850073	C	T	genedx-epi-limitGene	0.8224989761082062	1.0
1	236850073	C	G	genedx-epi-limitGene	0.8071832883743998	1.0
1	236850073	C	A	genedx-epi-limitGene	0.8571931684441175	1.0
1	236850074	C	T	genedx-epi-limitGene	0.8460858057015361	1.0
1	236850074	C	G	genedx-epi-limitGene	0.8602986573795202	1.0
1	236850074	C	A	genedx-epi-limitGene	0.8124098404676378	1.0
1	236850076	G	T	genedx-epi-limitGene	0.8036080050614656	1.0
1	236850076	G	C	genedx-epi-limitGene	0.9077732535855648	1.0
1	236850076	G	A	genedx-epi-limitGene	0.8407843535403567	1.0
1	236850077	C	T	genedx-epi-limitGene	0.8455985409584336	1.0
1	236850077	C	G	genedx-epi-limitGene	0.8427336488722207	1.0
1	236850077	C	A	genedx-epi-limitGene	0.9296208739144092	1.0
1	236850079	T	G	genedx-epi-limitGene	0.9519219413429244	1.0
1	236850079	T	C	genedx-epi-limitGene	0.94164883111093	1.0
1	236850079	T	A	genedx-epi-limitGene	0.94164883111093	1.0
1	236850080	G	T	genedx-epi-limitGene	0.9447877027908388	1.0
1	236850080	G	C	genedx-epi-limitGene	0.9418579325801812	1.0
1	236850081	G	T	genedx-epi-limitGene	0.9441074743986098	1.0
1	236850081	G	C	genedx-epi-limitGene	0.9441074743986098	1.0
1	236850082	G	C	genedx-epi-limitGene	0.8857329930975429	1.0
1	236850082	G	A	genedx-epi-limitGene	0.9113677637195144	1.0
1	236850083	A	T	genedx-epi-limitGene	0.9281211610332536	1.0
1	236850083	A	G	genedx-epi-limitGene	0.9316308304901696	1.0
1	236850083	A	C	genedx-epi-limitGene	0.9132341302555256	1.0
1	236850084	G	T	genedx-epi-limitGene	0.8725107242627176	1.0
1	236850084	G	C	genedx-epi-limitGene	0.8725107242627176	1.0
1	236850085	A	G	genedx-epi-limitGene	0.9322324634311071	1.0
1	236850085	A	C	genedx-epi-limitGene	0.8854754115822776	1.0
1	236850086	A	T	genedx-epi-limitGene	0.6789148587987769	1.0
1	236850086	A	G	genedx-epi-limitGene	0.578240187571261	1.0
1	236850086	A	C	genedx-epi-limitGene	0.6587554460635696	1.0
1	236850087	G	T	genedx-epi-limitGene	0.8104691491617558	1.0
1	236850087	G	C	genedx-epi-limitGene	0.8104691491617558	1.0
1	236850088	C	G	genedx-epi-limitGene	0.8025657631184953	1.0
1	236850088	C	A	genedx-epi-limitGene	0.8361387379901163	1.0
1	236850089	A	T	genedx-epi-limitGene	0.7605134791367568	1.0
1	236850089	A	G	genedx-epi-limitGene	0.7827022591439806	1.0
1	236850089	A	C	genedx-epi-limitGene	0.7046552793596026	1.0
1	236850090	G	T	genedx-epi-limitGene	0.7954356258155796	1.0
1	236850090	G	C	genedx-epi-limitGene	0.7954356258155796	1.0
1	236850091	C	G	genedx-epi-limitGene	0.8635823644401026	1.0
1	236850091	C	A	genedx-epi-limitGene	0.832871203535523	1.0
1	236850092	A	T	genedx-epi-limitGene	0.8288252531061621	1.0
1	236850092	A	G	genedx-epi-limitGene	0.852036091865128	1.0
1	236850092	A	C	genedx-epi-limitGene	0.8022690200411261	1.0
1	236850093	G	T	genedx-epi-limitGene	0.8495716862157241	1.0
1	236850093	G	C	genedx-epi-limitGene	0.8495716862157241	1.0
1	236850094	A	T	genedx-epi-limitGene	0.4616267553642006	0.0
1	236850094	A	G	genedx-epi-limitGene	0.4397568893042362	0.0
1	236850095	G	T	genedx-epi-limitGene	0.465937951837455	0.0
1	236850095	G	C	genedx-epi-limitGene	0.4562217450232888	0.0
1	236850095	G	A	genedx-epi-limitGene	0.3721877244405252	0.0
1	236850096	G	T	genedx-epi-limitGene	0.4439891461173329	0.0
1	236850096	G	C	genedx-epi-limitGene	0.4439891461173329	0.0
1	236881161	T	G	genedx-epi-limitGene	0.5669803797153883	1.0
1	236881161	T	C	genedx-epi-limitGene	0.3477677391090061	0.0
1	236881161	T	A	genedx-epi-limitGene	0.5634233583180588	1.0
1	236881162	T	G	genedx-epi-limitGene	0.5779865967360868	1.0
1	236881162	T	C	genedx-epi-limitGene	0.5816669517789275	1.0
1	236881162	T	A	genedx-epi-limitGene	0.5131597499034345	1.0
1	236881163	C	G	genedx-epi-limitGene	0.3477677391090061	0.0
1	236881163	C	A	genedx-epi-limitGene	0.3477677391090061	0.0
1	236881164	A	T	genedx-epi-limitGene	0.9864122184902828	1.0
1	236881164	A	G	genedx-epi-limitGene	0.9884224744754264	1.0
1	236881164	A	C	genedx-epi-limitGene	0.993694960643662	1.0
1	236881165	C	T	genedx-epi-limitGene	0.9901324875596408	1.0
1	236881165	C	G	genedx-epi-limitGene	0.9864122184902828	1.0
1	236881165	C	A	genedx-epi-limitGene	0.9898761922363524	1.0
1	236881167	G	T	genedx-epi-limitGene	0.2756519509218761	0.0
1	236881167	G	C	genedx-epi-limitGene	0.2799235021804473	0.0
1	236881167	G	A	genedx-epi-limitGene	0.2882319646748793	0.0
1	236881168	C	T	genedx-epi-limitGene	0.2955164619490056	0.0
1	236881168	C	G	genedx-epi-limitGene	0.2824562732856058	0.0
1	236881168	C	A	genedx-epi-limitGene	0.2177905259722073	0.0
1	236881170	T	G	genedx-epi-limitGene	0.9864156652614776	1.0
1	236881170	T	C	genedx-epi-limitGene	0.9864037446005938	1.0
1	236881170	T	A	genedx-epi-limitGene	0.9864037446005938	1.0
1	236881171	G	T	genedx-epi-limitGene	0.9863703221473236	1.0
1	236881171	G	C	genedx-epi-limitGene	0.984752358330214	1.0
1	236881172	G	T	genedx-epi-limitGene	0.9842282366064954	1.0
1	236881172	G	C	genedx-epi-limitGene	0.9842282366064954	1.0
1	236881173	T	G	genedx-epi-limitGene	0.2974553374361692	0.0
1	236881173	T	C	genedx-epi-limitGene	0.27826882417461474	0.0
1	236881173	T	A	genedx-epi-limitGene	0.2982148006232803	0.0
1	236881174	G	T	genedx-epi-limitGene	0.2644554595761955	0.0
1	236881174	G	C	genedx-epi-limitGene	0.2982148006232803	0.0
1	236881174	G	A	genedx-epi-limitGene	0.2822112845074343	0.0
1	236881175	T	G	genedx-epi-limitGene	0.29334517149267336	0.0
1	236881176	A	G	genedx-epi-limitGene	0.188082618724565	0.0
1	236881176	A	C	genedx-epi-limitGene	0.20308475539585488	0.0
1	236881176	A	T	genedx-epi-limitGene	0.19509542581775227	0.0
1	236881177	A	T	genedx-epi-limitGene	0.7966614434118082	1.0
1	236881177	A	G	genedx-epi-limitGene	0.7098984052945244	1.0
1	236881177	A	C	genedx-epi-limitGene	0.7645993528306287	1.0
1	236881178	C	G	genedx-epi-limitGene	0.7834991516397636	1.0
1	236881178	C	A	genedx-epi-limitGene	0.7834991516397636	1.0
1	236881179	T	G	genedx-epi-limitGene	0.9829900164530948	1.0
1	236881179	T	C	genedx-epi-limitGene	0.99424771074722	1.0
1	236881179	T	A	genedx-epi-limitGene	0.9869647395223826	1.0
1	236881180	C	G	genedx-epi-limitGene	0.9908634209023476	1.0
1	236881180	C	A	genedx-epi-limitGene	0.99357499984348	1.0
1	236881180	C	T	genedx-epi-limitGene	0.9924231290622052	1.0
1	236881182	C	T	genedx-epi-limitGene	0.37861592234712416	0.0
1	236881182	C	G	genedx-epi-limitGene	0.4037230506399591	0.0
1	236881182	C	A	genedx-epi-limitGene	0.40340049421005947	0.0
1	236881183	A	T	genedx-epi-limitGene	0.3708162972606784	0.0
1	236881183	A	G	genedx-epi-limitGene	0.3936792478297651	0.0
1	236881183	A	C	genedx-epi-limitGene	0.4083436830047773	0.0
1	236881184	C	G	genedx-epi-limitGene	0.36590419216008097	0.0
1	236881184	C	A	genedx-epi-limitGene	0.36590419216008097	0.0
1	236881185	C	G	genedx-epi-limitGene	0.8210943013843831	1.0
1	236881185	C	A	genedx-epi-limitGene	0.8132514949147769	1.0
1	236881186	T	G	genedx-epi-limitGene	0.8752778628675072	1.0
1	236881186	T	C	genedx-epi-limitGene	0.8820318382766859	1.0
1	236881186	T	A	genedx-epi-limitGene	0.845552007634442	1.0
1	236881188	A	T	genedx-epi-limitGene	0.9915773146808298	1.0
1	236881188	A	G	genedx-epi-limitGene	0.9929813944086766	1.0
1	236881189	G	T	genedx-epi-limitGene	0.9920400569446616	1.0
1	236881189	G	C	genedx-epi-limitGene	0.9948785168006736	1.0
1	236881189	G	A	genedx-epi-limitGene	0.9877340711088584	1.0
1	236881190	G	C	genedx-epi-limitGene	0.9913573335392998	1.0
1	236881190	G	T	genedx-epi-limitGene	0.9913573335392998	1.0
1	236881191	A	G	genedx-epi-limitGene	0.426055235746546	0.0
1	236881191	A	C	genedx-epi-limitGene	0.4678724743320042	0.0
1	236881192	A	T	genedx-epi-limitGene	0.5348282463322351	1.0
1	236881192	A	G	genedx-epi-limitGene	0.4247842363829735	0.0
1	236881192	A	C	genedx-epi-limitGene	0.4707735550718191	0.0
1	236881193	A	T	genedx-epi-limitGene	0.5111188365609179	1.0
1	236881193	A	C	genedx-epi-limitGene	0.5111188365609179	1.0
1	236881194	G	T	genedx-epi-limitGene	0.39007737276393895	0.0
1	236881194	G	C	genedx-epi-limitGene	0.4354294762758465	0.0
1	236881194	G	A	genedx-epi-limitGene	0.41494898761722	0.0
1	236881195	C	T	genedx-epi-limitGene	0.4099180147868713	0.0
1	236881195	C	G	genedx-epi-limitGene	0.4047892998668699	0.0
1	236881195	C	A	genedx-epi-limitGene	0.4079249681272274	0.0
1	236881197	G	T	genedx-epi-limitGene	0.08303346923724701	0.0
1	236881197	G	C	genedx-epi-limitGene	0.06732136650214368	0.0
1	236881197	G	A	genedx-epi-limitGene	0.07595832306930095	0.0
1	236881198	G	T	genedx-epi-limitGene	0.06718529464038116	0.0
1	236881198	G	C	genedx-epi-limitGene	0.07798603573308045	0.0
1	236881198	G	A	genedx-epi-limitGene	0.05825686651464319	0.0
1	236881200	A	T	genedx-epi-limitGene	0.07488047259696559	0.0
1	236881200	A	G	genedx-epi-limitGene	0.0650130074880467	0.0
1	236881200	A	C	genedx-epi-limitGene	0.05272654107643139	0.0
1	236881201	C	T	genedx-epi-limitGene	0.050056331510699714	0.0
1	236881201	C	G	genedx-epi-limitGene	0.062408436860393386	0.0
1	236881201	C	A	genedx-epi-limitGene	0.05603320484747518	0.0
1	236881203	C	G	genedx-epi-limitGene	0.043241332032029116	0.0
1	236881203	C	A	genedx-epi-limitGene	0.03883245060446769	0.0
1	236881204	A	T	genedx-epi-limitGene	0.05372205045603522	0.0
1	236881204	A	G	genedx-epi-limitGene	0.04649025121652228	0.0
1	236881204	A	C	genedx-epi-limitGene	0.042494225743252935	0.0
1	236881205	G	T	genedx-epi-limitGene	0.04658890651623595	0.0
1	236881205	G	C	genedx-epi-limitGene	0.04658890651623595	0.0
1	236881206	A	G	genedx-epi-limitGene	0.5022929303620178	1.0
1	236881206	A	C	genedx-epi-limitGene	0.7137274317891812	1.0
1	236881206	A	T	genedx-epi-limitGene	0.8088607729540555	1.0
1	236881207	T	C	genedx-epi-limitGene	0.985421455570657	1.0
1	236881207	T	A	genedx-epi-limitGene	0.9931152101173688	1.0
1	236881207	T	G	genedx-epi-limitGene	0.9896638945131768	1.0
1	236881208	T	G	genedx-epi-limitGene	0.9804660518958698	1.0
1	236881209	G	C	genedx-epi-limitGene	0.17345280322410409	0.0
1	236881209	G	A	genedx-epi-limitGene	0.15599774089595092	0.0
1	236881210	A	T	genedx-epi-limitGene	0.1890494780530496	0.0
1	236881210	A	G	genedx-epi-limitGene	0.1682886774520654	0.0
1	236881210	A	C	genedx-epi-limitGene	0.1857039823894574	0.0
1	236881211	G	C	genedx-epi-limitGene	0.16825993425764862	0.0
1	236881211	G	T	genedx-epi-limitGene	0.16825993425764862	0.0
1	236881212	A	G	genedx-epi-limitGene	0.11812390836908468	0.0
1	236881212	A	C	genedx-epi-limitGene	0.2098406772415904	0.0
1	236881212	A	T	genedx-epi-limitGene	0.2319034604472663	0.0
1	236881213	A	G	genedx-epi-limitGene	0.15436893965661191	0.0
1	236881213	A	C	genedx-epi-limitGene	0.20265835625290915	0.0
1	236881213	A	T	genedx-epi-limitGene	0.23206105470010424	0.0
1	236881214	C	G	genedx-epi-limitGene	0.21695418381657516	0.0
1	236881214	C	A	genedx-epi-limitGene	0.21695418381657516	0.0
1	236881215	A	T	genedx-epi-limitGene	0.12919094553560234	0.0
1	236881215	A	G	genedx-epi-limitGene	0.16383911642705498	0.0
1	236881215	A	C	genedx-epi-limitGene	0.0463569837577602	0.0
1	236881216	T	G	genedx-epi-limitGene	0.1888688146771115	0.0
1	236881216	T	C	genedx-epi-limitGene	0.1906069812954112	0.0
1	236881216	T	A	genedx-epi-limitGene	0.19584993510177387	0.0
1	236881217	C	G	genedx-epi-limitGene	0.19162138234341566	0.0
1	236881218	G	C	genedx-epi-limitGene	0.15351789218961573	0.0
1	236881218	G	A	genedx-epi-limitGene	0.17768025764450052	0.0
1	236881219	A	T	genedx-epi-limitGene	0.1700951271677843	0.0
1	236881219	A	G	genedx-epi-limitGene	0.17806429201011711	0.0
1	236881219	A	C	genedx-epi-limitGene	0.16039084597357353	0.0
1	236881220	G	T	genedx-epi-limitGene	0.15745947265900992	0.0
1	236881220	G	C	genedx-epi-limitGene	0.15745947265900992	0.0
1	236881221	G	C	genedx-epi-limitGene	0.948528146962514	1.0
1	236881221	G	A	genedx-epi-limitGene	0.9608836818722888	1.0
1	236881222	A	G	genedx-epi-limitGene	0.9721086631327857	1.0
1	236881222	A	C	genedx-epi-limitGene	0.9649455313066816	1.0
1	236881222	A	T	genedx-epi-limitGene	0.9707228018487593	1.0
1	236881223	A	T	genedx-epi-limitGene	0.9404848717471272	1.0
1	236881223	A	C	genedx-epi-limitGene	0.9404848717471272	1.0
1	236881224	G	T	genedx-epi-limitGene	0.03905381764776356	0.0
1	236881224	G	C	genedx-epi-limitGene	0.0407903576208329	0.0
1	236881224	G	A	genedx-epi-limitGene	0.028588452371565314	0.0
1	236881225	A	T	genedx-epi-limitGene	0.34116755575734803	0.0
1	236881225	A	G	genedx-epi-limitGene	0.3267256435179563	0.0
1	236881225	A	C	genedx-epi-limitGene	0.3226145229940814	0.0
1	236881226	C	G	genedx-epi-limitGene	0.3016116113831983	0.0
1	236881226	C	A	genedx-epi-limitGene	0.3016116113831983	0.0
1	236881227	T	G	genedx-epi-limitGene	0.11018040984645247	0.0
1	236881227	T	C	genedx-epi-limitGene	0.012121877952205885	0.0
1	236881227	T	A	genedx-epi-limitGene	0.10032948445328678	0.0
1	236881228	T	G	genedx-epi-limitGene	0.12226678729133432	0.0
1	236881228	T	C	genedx-epi-limitGene	0.12222167690177575	0.0
1	236881228	T	A	genedx-epi-limitGene	0.10336277979077944	0.0
1	236881229	C	G	genedx-epi-limitGene	0.012121877952205885	0.0
1	236881229	C	A	genedx-epi-limitGene	0.012121877952205885	0.0
1	236881230	A	T	genedx-epi-limitGene	0.11252634605548267	0.0
1	236881230	A	G	genedx-epi-limitGene	0.11012496513719916	0.0
1	236881231	G	T	genedx-epi-limitGene	0.10501592576883984	0.0
1	236881231	G	C	genedx-epi-limitGene	0.10536131028861473	0.0
1	236881231	G	A	genedx-epi-limitGene	0.060523968152017035	0.0
1	236881232	G	T	genedx-epi-limitGene	0.10058873486238536	0.0
1	236881232	G	C	genedx-epi-limitGene	0.10058873486238536	0.0
1	236881233	A	T	genedx-epi-limitGene	0.05178092298736371	0.0
1	236881233	A	G	genedx-epi-limitGene	0.005462763913295283	0.0
1	236881233	A	C	genedx-epi-limitGene	0.03792094223034469	0.0
1	236881234	A	T	genedx-epi-limitGene	0.0511599048702264	0.0
1	236881234	A	G	genedx-epi-limitGene	0.015309767916400019	0.0
1	236881234	A	C	genedx-epi-limitGene	0.03169600005669113	0.0
1	236881235	T	G	genedx-epi-limitGene	0.028835711322773218	0.0
1	236881235	T	A	genedx-epi-limitGene	0.028835711322773218	0.0
1	236881236	G	T	genedx-epi-limitGene	0.8263710983537955	1.0
1	236881236	G	C	genedx-epi-limitGene	0.8525012596264833	1.0
1	236881236	G	A	genedx-epi-limitGene	0.8009946085543027	1.0
1	236881237	G	T	genedx-epi-limitGene	0.8618352408832942	1.0
1	236881237	G	C	genedx-epi-limitGene	0.8144454512541448	1.0
1	236881237	G	A	genedx-epi-limitGene	0.8603498701788264	1.0
1	236881239	C	T	genedx-epi-limitGene	0.0377601272247455	0.0
1	236881239	C	G	genedx-epi-limitGene	0.022033895822383364	0.0
1	236881239	C	A	genedx-epi-limitGene	0.02287720345480824	0.0
1	236881240	T	G	genedx-epi-limitGene	0.04491381923897619	0.0
1	236881240	T	C	genedx-epi-limitGene	0.04768598402339209	0.0
1	236881240	T	A	genedx-epi-limitGene	0.04387562239418522	0.0
1	236881242	A	G	genedx-epi-limitGene	0.6705284688066507	1.0
1	236881242	A	C	genedx-epi-limitGene	0.4638889632114628	0.0
1	236881243	A	T	genedx-epi-limitGene	0.6249174195752975	1.0
1	236881243	A	G	genedx-epi-limitGene	0.3210150720999792	0.0
1	236881243	A	C	genedx-epi-limitGene	0.5918035574554849	1.0
1	236881244	G	T	genedx-epi-limitGene	0.3576930515612025	0.0
1	236881244	G	C	genedx-epi-limitGene	0.3576930515612025	0.0
1	236881245	C	T	genedx-epi-limitGene	0.2832589203386625	0.0
1	236881245	C	G	genedx-epi-limitGene	0.24856602271568126	0.0
1	236881245	C	A	genedx-epi-limitGene	0.19776565520452544	0.0
1	236881246	T	G	genedx-epi-limitGene	0.39113687648280504	0.0
1	236881246	T	C	genedx-epi-limitGene	0.41315990160356586	0.0
1	236881246	T	A	genedx-epi-limitGene	0.35884326442529024	0.0
1	236881248	A	T	genedx-epi-limitGene	0.003601984425081035	0.0
1	236881248	A	G	genedx-epi-limitGene	0.0048144097257112346	0.0
1	236881248	A	C	genedx-epi-limitGene	0.003601984425081035	0.0
1	236881249	T	G	genedx-epi-limitGene	0.0028882210148127173	0.0
1	236881249	T	C	genedx-epi-limitGene	0.004193594225333729	0.0
1	236881249	T	A	genedx-epi-limitGene	0.002683071948253221	0.0
1	236881250	G	T	genedx-epi-limitGene	0.0205506809835582	0.0
1	236881250	G	C	genedx-epi-limitGene	0.0205506809835582	0.0
1	236881250	G	A	genedx-epi-limitGene	0.0205506809835582	0.0
1	236881251	C	G	genedx-epi-limitGene	0.010155713956407254	0.0
1	236881251	C	A	genedx-epi-limitGene	0.00915823235912932	0.0
1	236881252	T	G	genedx-epi-limitGene	0.012108861661797251	0.0
1	236881252	T	C	genedx-epi-limitGene	0.015023576384556387	0.0
1	236881252	T	A	genedx-epi-limitGene	0.014722278107351097	0.0
1	236881254	C	T	genedx-epi-limitGene	0.049632878314853114	0.0
1	236881254	C	G	genedx-epi-limitGene	0.04964314200666559	0.0
1	236881254	C	A	genedx-epi-limitGene	0.03838058328767045	0.0
1	236881255	T	G	genedx-epi-limitGene	0.06666839008555203	0.0
1	236881255	T	C	genedx-epi-limitGene	0.0677789689140036	0.0
1	236881255	T	A	genedx-epi-limitGene	0.06390069405966134	0.0
1	236881257	T	G	genedx-epi-limitGene	0.02198827050183516	0.0
1	236881257	T	A	genedx-epi-limitGene	0.019614316057933227	0.0
1	236881258	T	G	genedx-epi-limitGene	0.02832689017100658	0.0
1	236881258	T	C	genedx-epi-limitGene	0.029805398216229517	0.0
1	236881259	G	T	genedx-epi-limitGene	0.02379669967982223	0.0
1	236881259	G	C	genedx-epi-limitGene	0.02379669967982223	0.0
1	236881260	G	C	genedx-epi-limitGene	0.027682004284600062	0.0
1	236881260	G	A	genedx-epi-limitGene	0.029880782145195663	0.0
1	236881261	A	T	genedx-epi-limitGene	0.035126807101887314	0.0
1	236881261	A	G	genedx-epi-limitGene	0.03425265091390066	0.0
1	236881261	A	C	genedx-epi-limitGene	0.028630173652430344	0.0
1	236881262	A	T	genedx-epi-limitGene	0.027420098960012542	0.0
1	236881262	A	C	genedx-epi-limitGene	0.027420098960012542	0.0
1	236881263	G	T	genedx-epi-limitGene	0.00785920311587983	0.0
1	236881263	G	C	genedx-epi-limitGene	0.00603861374530718	0.0
1	236881263	G	A	genedx-epi-limitGene	0.002465745637853995	0.0
1	236881264	T	G	genedx-epi-limitGene	0.009145080334212038	0.0
1	236881264	T	C	genedx-epi-limitGene	0.007118283132176766	0.0
1	236881264	T	A	genedx-epi-limitGene	0.008467687741126282	0.0
1	236881266	A	T	genedx-epi-limitGene	0.0011582199399201012	0.0
1	236881266	A	G	genedx-epi-limitGene	0.0007084261395470362	0.0
1	236881266	A	C	genedx-epi-limitGene	0.0007164565965282943	0.0
1	236881267	T	G	genedx-epi-limitGene	0.004855551214859439	0.0
1	236881267	T	C	genedx-epi-limitGene	0.004627622256200636	0.0
1	236881267	T	A	genedx-epi-limitGene	0.003304984996358826	0.0
1	236881268	C	G	genedx-epi-limitGene	0.004043270874128506	0.0
1	236881269	T	G	genedx-epi-limitGene	0.03886831883405325	0.0
1	236881269	T	C	genedx-epi-limitGene	0.14073721059628336	0.0
1	236881269	T	A	genedx-epi-limitGene	0.037681860800803456	0.0
1	236882197	A	G	genedx-epi-limitGene	0.0016333020600070279	0.0
1	236882197	A	C	genedx-epi-limitGene	0.002214372427046468	0.0
1	236882197	A	T	genedx-epi-limitGene	0.0020143991464237647	0.0
1	236882198	A	C	genedx-epi-limitGene	0.0014720595278195725	0.0
1	236882198	A	T	genedx-epi-limitGene	0.0014720595278195725	0.0
1	236882199	A	G	genedx-epi-limitGene	0.0033591465588070713	0.0
1	236882199	A	T	genedx-epi-limitGene	0.0040504334649810025	0.0
1	236882200	G	C	genedx-epi-limitGene	0.002543315858493376	0.0
1	236882200	G	A	genedx-epi-limitGene	0.002288084262088314	0.0
1	236882200	G	T	genedx-epi-limitGene	0.003530243118665567	0.0
1	236882201	G	C	genedx-epi-limitGene	0.002089601876165697	0.0
1	236882201	G	T	genedx-epi-limitGene	0.002089601876165697	0.0
1	236882202	C	G	genedx-epi-limitGene	0.08514570220382241	0.0
1	236882202	C	A	genedx-epi-limitGene	0.09730358913457247	0.0
1	236882203	T	C	genedx-epi-limitGene	0.2839518583941127	0.0
1	236882203	T	A	genedx-epi-limitGene	0.19742877671279765	0.0
1	236882203	T	G	genedx-epi-limitGene	0.2566859646713757	0.0
1	236882205	C	G	genedx-epi-limitGene	0.01849625410967272	0.0
1	236882205	C	A	genedx-epi-limitGene	0.05780359140671393	0.0
1	236882205	C	T	genedx-epi-limitGene	0.01934607257971921	0.0
1	236882206	C	G	genedx-epi-limitGene	0.07155461054539666	0.0
1	236882206	C	A	genedx-epi-limitGene	0.06652800573857688	0.0
1	236882206	C	T	genedx-epi-limitGene	0.05906063930714271	0.0
1	236882208	A	G	genedx-epi-limitGene	0.16799235162261905	0.0
1	236882208	A	C	genedx-epi-limitGene	0.08386538964925898	0.0
1	236882209	A	G	genedx-epi-limitGene	0.017668947762510018	0.0
1	236882209	A	C	genedx-epi-limitGene	0.03950474688170677	0.0
1	236882209	A	T	genedx-epi-limitGene	0.04185573063446022	0.0
1	236882210	A	C	genedx-epi-limitGene	0.04596282244123506	0.0
1	236882210	A	T	genedx-epi-limitGene	0.04596282244123506	0.0
1	236882211	C	G	genedx-epi-limitGene	0.08879937247403827	0.0
1	236882211	C	A	genedx-epi-limitGene	0.13516363420755684	0.0
1	236882211	C	T	genedx-epi-limitGene	0.0969668874767556	0.0
1	236882212	C	G	genedx-epi-limitGene	0.14750983474829404	0.0
1	236882212	C	A	genedx-epi-limitGene	0.1249374979223037	0.0
1	236882212	C	T	genedx-epi-limitGene	0.1364179665429035	0.0
1	236882214	G	C	genedx-epi-limitGene	0.0043257534214704955	0.0
1	236882214	G	A	genedx-epi-limitGene	0.0010571858408858566	0.0
1	236882214	G	T	genedx-epi-limitGene	0.00462133823593702	0.0
1	236882215	A	G	genedx-epi-limitGene	0.003717323450031133	0.0
1	236882215	A	C	genedx-epi-limitGene	0.003980398524453465	0.0
1	236882215	A	T	genedx-epi-limitGene	0.004439054756728388	0.0
1	236882216	C	G	genedx-epi-limitGene	0.0013550572141216328	0.0
1	236882216	C	A	genedx-epi-limitGene	0.0013550572141216328	0.0
1	236882217	C	G	genedx-epi-limitGene	0.09660758613776033	0.0
1	236882217	C	T	genedx-epi-limitGene	0.07894942704686574	0.0
1	236882218	G	C	genedx-epi-limitGene	0.10591930949650062	0.0
1	236882218	G	A	genedx-epi-limitGene	0.052841601448742274	0.0
1	236882218	G	T	genedx-epi-limitGene	0.07461809599725018	0.0
1	236882220	G	C	genedx-epi-limitGene	0.013406613725549537	0.0
1	236882220	G	A	genedx-epi-limitGene	0.013406613725549537	0.0
1	236882221	G	C	genedx-epi-limitGene	0.011550950633255818	0.0
1	236882221	G	A	genedx-epi-limitGene	0.012352792995143577	0.0
1	236882221	G	T	genedx-epi-limitGene	0.012838532627212941	0.0
1	236882223	A	G	genedx-epi-limitGene	0.5111771643192278	1.0
1	236882223	A	C	genedx-epi-limitGene	0.32010485182858106	0.0
1	236882224	A	T	genedx-epi-limitGene	0.5623188944689503	1.0
1	236882224	A	G	genedx-epi-limitGene	0.22515478291944774	0.0
1	236882224	A	C	genedx-epi-limitGene	0.4421329268247054	0.0
1	236882225	A	C	genedx-epi-limitGene	0.21522946163145104	0.0
1	236882225	A	T	genedx-epi-limitGene	0.21522946163145104	0.0
1	236882226	A	G	genedx-epi-limitGene	0.01736647772760021	0.0
1	236882226	A	C	genedx-epi-limitGene	0.015833012836585274	0.0
1	236882226	A	T	genedx-epi-limitGene	0.015833012836585274	0.0
1	236882227	T	C	genedx-epi-limitGene	0.005455532190377697	0.0
1	236882227	T	A	genedx-epi-limitGene	0.003822376765205446	0.0
1	236882227	T	G	genedx-epi-limitGene	0.0040828329005166645	0.0
1	236882228	G	C	genedx-epi-limitGene	0.006359954977323735	0.0
1	236882228	G	A	genedx-epi-limitGene	0.006359954977323735	0.0
1	236882228	G	T	genedx-epi-limitGene	0.006359954977323735	0.0
1	236882229	C	T	genedx-epi-limitGene	0.009486842219489014	0.0
1	236882229	C	G	genedx-epi-limitGene	0.00758747687833218	0.0
1	236882230	G	T	genedx-epi-limitGene	0.005855220416571997	0.0
1	236882230	G	C	genedx-epi-limitGene	0.004575713707855474	0.0
1	236882230	G	A	genedx-epi-limitGene	0.0060407041903942065	0.0
1	236882232	T	G	genedx-epi-limitGene	0.03390899740580251	0.0
1	236882232	T	C	genedx-epi-limitGene	0.03863227067796168	0.0
1	236882232	T	A	genedx-epi-limitGene	0.035155294142479865	0.0
1	236882233	T	C	genedx-epi-limitGene	0.05353159824728768	0.0
1	236882233	T	A	genedx-epi-limitGene	0.032545495759483734	0.0
1	236882233	T	G	genedx-epi-limitGene	0.052115718795254534	0.0
1	236882234	C	G	genedx-epi-limitGene	0.03863227067796168	0.0
1	236882234	C	A	genedx-epi-limitGene	0.03863227067796168	0.0
1	236882235	C	T	genedx-epi-limitGene	0.04302508614799544	0.0
1	236882235	C	G	genedx-epi-limitGene	0.04205796777549774	0.0
1	236882235	C	A	genedx-epi-limitGene	0.027868181893090226	0.0
1	236882236	A	G	genedx-epi-limitGene	0.041484673766907884	0.0
1	236882236	A	C	genedx-epi-limitGene	0.044346696867578285	0.0
1	236882236	A	T	genedx-epi-limitGene	0.0430764857266935	0.0
1	236882237	C	G	genedx-epi-limitGene	0.03185818816731252	0.0
1	236882237	C	A	genedx-epi-limitGene	0.03185818816731252	0.0
1	236882238	A	G	genedx-epi-limitGene	0.04486197025915613	0.0
1	236882238	A	C	genedx-epi-limitGene	0.0315518877750831	0.0
1	236882239	A	T	genedx-epi-limitGene	0.04065619903753324	0.0
1	236882239	A	G	genedx-epi-limitGene	0.03253855117766483	0.0
1	236882239	A	C	genedx-epi-limitGene	0.04272931333574917	0.0
1	236882240	A	T	genedx-epi-limitGene	0.02502541477832997	0.0
1	236882240	A	C	genedx-epi-limitGene	0.02502541477832997	0.0
1	236882241	A	T	genedx-epi-limitGene	0.04006940839693133	0.0
1	236882241	A	G	genedx-epi-limitGene	0.021821867266981237	0.0
1	236882241	A	C	genedx-epi-limitGene	0.02207629401331196	0.0
1	236882242	T	G	genedx-epi-limitGene	0.04622034095720705	0.0
1	236882242	T	C	genedx-epi-limitGene	0.04596863621403755	0.0
1	236882242	T	A	genedx-epi-limitGene	0.04183148607021241	0.0
1	236882243	T	G	genedx-epi-limitGene	0.03112362355931858	0.0
1	236882244	G	T	genedx-epi-limitGene	0.016470335609909632	0.0
1	236882244	G	C	genedx-epi-limitGene	0.0379946034203272	0.0
1	236882244	G	A	genedx-epi-limitGene	0.024691672146439945	0.0
1	236882245	C	T	genedx-epi-limitGene	0.03161119384498015	0.0
1	236882245	C	G	genedx-epi-limitGene	0.026714197014482008	0.0
1	236882245	C	A	genedx-epi-limitGene	0.034032483332929526	0.0
1	236882247	A	T	genedx-epi-limitGene	0.2194589252306473	0.0
1	236882247	A	G	genedx-epi-limitGene	0.12991356127927967	0.0
1	236882247	A	C	genedx-epi-limitGene	0.1431525514376285	0.0
1	236882248	A	T	genedx-epi-limitGene	0.18295545663889526	0.0
1	236882248	A	G	genedx-epi-limitGene	0.09440765028720906	0.0
1	236882248	A	C	genedx-epi-limitGene	0.1471888968584552	0.0
1	236882249	T	G	genedx-epi-limitGene	0.1242809516952728	0.0
1	236882249	T	A	genedx-epi-limitGene	0.1242809516952728	0.0
1	236882250	G	T	genedx-epi-limitGene	0.08834151401200248	0.0
1	236882250	G	C	genedx-epi-limitGene	0.06805459726699863	0.0
1	236882250	G	A	genedx-epi-limitGene	0.028825040405849506	0.0
1	236882251	T	G	genedx-epi-limitGene	0.09219238964638714	0.0
1	236882251	T	C	genedx-epi-limitGene	0.07599744963072114	0.0
1	236882251	T	A	genedx-epi-limitGene	0.09117575015996406	0.0
1	236882253	A	G	genedx-epi-limitGene	0.004196369997003617	0.0
1	236882253	A	C	genedx-epi-limitGene	0.005826243381438535	0.0
1	236882253	A	T	genedx-epi-limitGene	0.007901741759955394	0.0
1	236882254	A	T	genedx-epi-limitGene	0.07428584678483736	0.0
1	236882254	A	G	genedx-epi-limitGene	0.018808351897154917	0.0
1	236882254	A	C	genedx-epi-limitGene	0.04152411365206976	0.0
1	236882255	C	G	genedx-epi-limitGene	0.041658645096887416	0.0
1	236882255	C	A	genedx-epi-limitGene	0.041658645096887416	0.0
1	236882256	A	G	genedx-epi-limitGene	0.9578094620501271	1.0
1	236882256	A	C	genedx-epi-limitGene	0.9088629535090404	1.0
1	236882257	A	T	genedx-epi-limitGene	0.9683728271869492	1.0
1	236882257	A	G	genedx-epi-limitGene	0.8545460210782917	1.0
1	236882257	A	C	genedx-epi-limitGene	0.9397528578323652	1.0
1	236882258	A	T	genedx-epi-limitGene	0.8823034213217734	1.0
1	236882258	A	C	genedx-epi-limitGene	0.8823034213217734	1.0
1	236882259	G	T	genedx-epi-limitGene	0.15888179833865965	0.0
1	236882259	G	C	genedx-epi-limitGene	0.20466911612382796	0.0
1	236882259	G	A	genedx-epi-limitGene	0.17732136129163475	0.0
1	236882260	C	T	genedx-epi-limitGene	0.14475620853702495	0.0
1	236882260	C	G	genedx-epi-limitGene	0.1792330348130976	0.0
1	236882260	C	A	genedx-epi-limitGene	0.2088655221353206	0.0
1	236882262	T	G	genedx-epi-limitGene	0.4246670787631463	0.0
1	236882262	T	A	genedx-epi-limitGene	0.4519610150032395	0.0
1	236882263	T	G	genedx-epi-limitGene	0.5515154137751865	1.0
1	236882263	T	C	genedx-epi-limitGene	0.5288801916254886	1.0
1	236882264	G	T	genedx-epi-limitGene	0.4750246887531754	0.0
1	236882264	G	C	genedx-epi-limitGene	0.4750246887531754	0.0
1	236882265	G	T	genedx-epi-limitGene	0.2281838090786085	0.0
1	236882265	G	C	genedx-epi-limitGene	0.2221578581322536	0.0
1	236882265	G	A	genedx-epi-limitGene	0.16248615829680269	0.0
1	236882266	A	T	genedx-epi-limitGene	0.2258177798396667	0.0
1	236882266	A	G	genedx-epi-limitGene	0.21592922279044865	0.0
1	236882266	A	C	genedx-epi-limitGene	0.2112128317218112	0.0
1	236882267	T	G	genedx-epi-limitGene	0.14005265988154098	0.0
1	236882267	T	A	genedx-epi-limitGene	0.14005265988154098	0.0
1	236882268	T	G	genedx-epi-limitGene	0.9935095057815791	1.0
1	236882268	T	C	genedx-epi-limitGene	0.9841320802826512	1.0
1	236882268	T	A	genedx-epi-limitGene	0.9917252363486772	1.0
1	236882269	A	T	genedx-epi-limitGene	0.9234425713230175	1.0
1	236882269	A	G	genedx-epi-limitGene	0.9856465548054912	1.0
1	236882269	A	C	genedx-epi-limitGene	0.9868616811105752	1.0
1	236882271	A	T	genedx-epi-limitGene	0.9871801735870852	1.0
1	236882271	A	G	genedx-epi-limitGene	0.9786758507740576	1.0
1	236882271	A	C	genedx-epi-limitGene	0.9871801735870852	1.0
1	236882272	T	G	genedx-epi-limitGene	0.9967930474898901	1.0
1	236882272	T	C	genedx-epi-limitGene	0.99368954047461	1.0
1	236882272	T	A	genedx-epi-limitGene	0.9967928026134588	1.0
1	236882273	A	G	genedx-epi-limitGene	0.9892006970563909	1.0
1	236882274	G	T	genedx-epi-limitGene	0.4596663969908862	0.0
1	236882274	G	C	genedx-epi-limitGene	0.4834522966798168	0.0
1	236882274	G	A	genedx-epi-limitGene	0.4825145347617994	0.0
1	236882275	C	T	genedx-epi-limitGene	0.4791427470420352	0.0
1	236882275	C	G	genedx-epi-limitGene	0.4767672014296274	0.0
1	236882275	C	A	genedx-epi-limitGene	0.5144065329419761	1.0
1	236882277	A	T	genedx-epi-limitGene	0.9984868207702646	1.0
1	236882277	A	G	genedx-epi-limitGene	0.9982151151565288	1.0
1	236882277	A	C	genedx-epi-limitGene	0.9985238152754216	1.0
1	236882278	G	T	genedx-epi-limitGene	0.9574340350290566	1.0
1	236882278	G	C	genedx-epi-limitGene	0.9434591220707688	1.0
1	236882278	G	A	genedx-epi-limitGene	0.9365781043912994	1.0
1	236882279	C	G	genedx-epi-limitGene	0.968240975481784	1.0
1	236882279	C	A	genedx-epi-limitGene	0.968240975481784	1.0
1	236882280	A	G	genedx-epi-limitGene	0.14234788019170505	0.0
1	236882280	A	C	genedx-epi-limitGene	0.2149924959809908	0.0
1	236882281	A	T	genedx-epi-limitGene	0.12468025469898884	0.0
1	236882281	A	G	genedx-epi-limitGene	0.23583328035677614	0.0
1	236882281	A	C	genedx-epi-limitGene	0.1824761170890104	0.0
1	236882282	A	T	genedx-epi-limitGene	0.18767958180488256	0.0
1	236882282	A	C	genedx-epi-limitGene	0.18767958180488256	0.0
1	236882283	G	T	genedx-epi-limitGene	0.2799732455252226	0.0
1	236882283	G	C	genedx-epi-limitGene	0.2446468835287033	0.0
1	236882283	G	A	genedx-epi-limitGene	0.2446468835287033	0.0
1	236882284	G	T	genedx-epi-limitGene	0.8136496971906078	1.0
1	236882284	G	C	genedx-epi-limitGene	0.8197540199879857	1.0
1	236882284	G	A	genedx-epi-limitGene	0.8069146111844481	1.0
1	236882286	G	T	genedx-epi-limitGene	0.7213746219506036	1.0
1	236882286	G	C	genedx-epi-limitGene	0.7213746219506036	1.0
1	236882286	G	A	genedx-epi-limitGene	0.7563458729453542	1.0
1	236882287	T	G	genedx-epi-limitGene	0.7554308709380719	1.0
1	236882287	T	C	genedx-epi-limitGene	0.7753229566762762	1.0
1	236882287	T	A	genedx-epi-limitGene	0.7756160980137218	1.0
1	236882289	A	G	genedx-epi-limitGene	0.6949054921683864	1.0
1	236882289	A	C	genedx-epi-limitGene	0.7470566293211491	1.0
1	236882290	A	T	genedx-epi-limitGene	0.7580111952336385	1.0
1	236882290	A	G	genedx-epi-limitGene	0.7199997458121257	1.0
1	236882290	A	C	genedx-epi-limitGene	0.7120886914676601	1.0
1	236882291	A	T	genedx-epi-limitGene	0.7984191900607337	1.0
1	236882291	A	C	genedx-epi-limitGene	0.7984191900607337	1.0
1	236882292	C	G	genedx-epi-limitGene	0.6497612914432758	1.0
1	236882292	C	A	genedx-epi-limitGene	0.7070440465069123	1.0
1	236882293	T	G	genedx-epi-limitGene	0.6902611057418748	1.0
1	236882293	T	C	genedx-epi-limitGene	0.6713808975110717	1.0
1	236882293	T	A	genedx-epi-limitGene	0.6791339436065092	1.0
1	236882295	G	T	genedx-epi-limitGene	0.9983221331808128	1.0
1	236882295	G	C	genedx-epi-limitGene	0.9983221331808128	1.0
1	236882295	G	A	genedx-epi-limitGene	0.9986477725666094	1.0
1	236882296	T	G	genedx-epi-limitGene	0.9991734508633754	1.0
1	236882296	T	C	genedx-epi-limitGene	0.998959466093974	1.0
1	236882296	T	A	genedx-epi-limitGene	0.9994469584586106	1.0
1	236882298	T	G	genedx-epi-limitGene	0.6441187259389116	1.0
1	236882298	T	C	genedx-epi-limitGene	0.6098564486329712	1.0
1	236882298	T	A	genedx-epi-limitGene	0.641406907397618	1.0
1	236882299	C	T	genedx-epi-limitGene	0.6154314453454095	1.0
1	236882299	C	G	genedx-epi-limitGene	0.6303908160755874	1.0
1	236882299	C	A	genedx-epi-limitGene	0.6256716083879941	1.0
1	236882301	A	T	genedx-epi-limitGene	0.2438493523842135	0.0
1	236882301	A	G	genedx-epi-limitGene	0.37381023545099695	0.0
1	236882301	A	C	genedx-epi-limitGene	0.3084588303830415	0.0
1	236882302	T	G	genedx-epi-limitGene	0.9207425791302238	1.0
1	236882302	T	C	genedx-epi-limitGene	0.907208618686166	1.0
1	236882302	T	A	genedx-epi-limitGene	0.9486824585550075	1.0
1	236882303	T	G	genedx-epi-limitGene	0.9231993896527048	1.0
1	236882304	G	T	genedx-epi-limitGene	0.7436337684279665	1.0
1	236882304	G	C	genedx-epi-limitGene	0.7219361819018906	1.0
1	236882304	G	A	genedx-epi-limitGene	0.6763134586335575	1.0
1	236882305	G	T	genedx-epi-limitGene	0.7438991507289814	1.0
1	236882305	G	C	genedx-epi-limitGene	0.7257531318556063	1.0
1	236882305	G	A	genedx-epi-limitGene	0.6916722861695864	1.0
1	236882307	G	T	genedx-epi-limitGene	0.6631316795862504	1.0
1	236882307	G	C	genedx-epi-limitGene	0.6918543751829659	1.0
1	236882307	G	A	genedx-epi-limitGene	0.6913388637606314	1.0
1	236882308	C	T	genedx-epi-limitGene	0.6886887138850424	1.0
1	236882308	C	G	genedx-epi-limitGene	0.6600154618159844	1.0
1	236882308	C	A	genedx-epi-limitGene	0.7138697220435353	1.0
1	236882310	G	C	genedx-epi-limitGene	0.9986317095446672	1.0
1	236882310	G	A	genedx-epi-limitGene	0.9990099067181628	1.0
1	236883408	T	C	genedx-epi-limitGene	0.7234732436095185	1.0
1	236883408	T	A	genedx-epi-limitGene	0.786530092545376	1.0
1	236883408	T	G	genedx-epi-limitGene	0.7418983505200588	1.0
1	236883409	T	G	genedx-epi-limitGene	0.6910587881398034	1.0
1	236883410	G	C	genedx-epi-limitGene	0.5208158421390954	1.0
1	236883410	G	A	genedx-epi-limitGene	0.4898709367061539	0.0
1	236883410	G	T	genedx-epi-limitGene	0.5224243112848362	1.0
1	236883411	T	C	genedx-epi-limitGene	0.5240130440124273	1.0
1	236883411	T	A	genedx-epi-limitGene	0.5851750634207481	1.0
1	236883411	T	G	genedx-epi-limitGene	0.5734853505943919	1.0
1	236883413	G	C	genedx-epi-limitGene	0.6086540098179504	1.0
1	236883413	G	A	genedx-epi-limitGene	0.5466921430959911	1.0
1	236883413	G	T	genedx-epi-limitGene	0.6125083111159696	1.0
1	236883414	A	G	genedx-epi-limitGene	0.6012512010007605	1.0
1	236883414	A	C	genedx-epi-limitGene	0.5963626513631379	1.0
1	236883414	A	T	genedx-epi-limitGene	0.6300598896683178	1.0
1	236883415	T	A	genedx-epi-limitGene	0.4327975596381042	0.0
1	236883415	T	G	genedx-epi-limitGene	0.4327975596381042	0.0
1	236883416	G	C	genedx-epi-limitGene	0.720524152731418	1.0
1	236883416	G	A	genedx-epi-limitGene	0.6971876658374979	1.0
1	236883416	G	T	genedx-epi-limitGene	0.733397498598092	1.0
1	236883417	G	C	genedx-epi-limitGene	0.7262429670622732	1.0
1	236883417	G	A	genedx-epi-limitGene	0.7386068083654111	1.0
1	236883417	G	T	genedx-epi-limitGene	0.7527117790970799	1.0
1	236883419	A	G	genedx-epi-limitGene	0.5597864024175665	1.0
1	236883419	A	C	genedx-epi-limitGene	0.6085801115906095	1.0
1	236883419	A	T	genedx-epi-limitGene	0.6491325863541847	1.0
1	236883420	A	G	genedx-epi-limitGene	0.5240666329157333	1.0
1	236883420	A	C	genedx-epi-limitGene	0.6022471965209107	1.0
1	236883420	A	T	genedx-epi-limitGene	0.6531378559651698	1.0
1	236883421	C	G	genedx-epi-limitGene	0.6323568041319513	1.0
1	236883421	C	A	genedx-epi-limitGene	0.6323568041319513	1.0
1	236883422	G	C	genedx-epi-limitGene	0.9964199269828008	1.0
1	236883422	G	A	genedx-epi-limitGene	0.9966664068771512	1.0
1	236883422	G	T	genedx-epi-limitGene	0.9964199269828008	1.0
1	236883423	T	C	genedx-epi-limitGene	0.9977306218193452	1.0
1	236883423	T	A	genedx-epi-limitGene	0.9987490424431791	1.0
1	236883423	T	G	genedx-epi-limitGene	0.9983576864942472	1.0
1	236883425	A	G	genedx-epi-limitGene	0.6435472635792521	1.0
1	236883425	A	C	genedx-epi-limitGene	0.6662868858434003	1.0
1	236883426	A	G	genedx-epi-limitGene	0.6263427127545419	1.0
1	236883426	A	C	genedx-epi-limitGene	0.639719656368315	1.0
1	236883426	A	T	genedx-epi-limitGene	0.7314592243554326	1.0
1	236883427	A	C	genedx-epi-limitGene	0.7017698089995907	1.0
1	236883427	A	T	genedx-epi-limitGene	0.7017698089995907	1.0
1	236883428	A	G	genedx-epi-limitGene	0.9974536965782904	1.0
1	236883428	A	C	genedx-epi-limitGene	0.9957865366516694	1.0
1	236883428	A	T	genedx-epi-limitGene	0.9957865366516694	1.0
1	236883429	T	C	genedx-epi-limitGene	0.9979516432720724	1.0
1	236883429	T	A	genedx-epi-limitGene	0.9986784122557436	1.0
1	236883429	T	G	genedx-epi-limitGene	0.9987751538142958	1.0
1	236883430	G	C	genedx-epi-limitGene	0.9978199846750102	1.0
1	236883430	G	A	genedx-epi-limitGene	0.9978199846750102	1.0
1	236883430	G	T	genedx-epi-limitGene	0.9978199846750102	1.0
1	236883431	A	G	genedx-epi-limitGene	0.5106328053344829	1.0
1	236883431	A	C	genedx-epi-limitGene	0.5447480534074592	1.0
1	236883431	A	T	genedx-epi-limitGene	0.5132891180704428	1.0
1	236883432	C	G	genedx-epi-limitGene	0.5132891180704428	1.0
1	236883432	C	A	genedx-epi-limitGene	0.5566816834407525	1.0
1	236883432	C	T	genedx-epi-limitGene	0.3110666437407621	0.0
1	236883434	C	G	genedx-epi-limitGene	0.8660608637591999	1.0
1	236883434	C	A	genedx-epi-limitGene	0.8653987670368158	1.0
1	236883435	T	C	genedx-epi-limitGene	0.9190420517144342	1.0
1	236883435	T	A	genedx-epi-limitGene	0.8845561237791617	1.0
1	236883435	T	G	genedx-epi-limitGene	0.9106827916002821	1.0
1	236883437	G	C	genedx-epi-limitGene	0.6257347048404979	1.0
1	236883437	G	A	genedx-epi-limitGene	0.5784619506769718	1.0
1	236883437	G	T	genedx-epi-limitGene	0.6466476374696841	1.0
1	236883438	G	C	genedx-epi-limitGene	0.5784445350088264	1.0
1	236883438	G	A	genedx-epi-limitGene	0.6393761965884414	1.0
1	236883438	G	T	genedx-epi-limitGene	0.6481235568535715	1.0
1	236883440	A	G	genedx-epi-limitGene	0.06503871460746055	0.0
1	236883440	A	C	genedx-epi-limitGene	0.027471328095054627	0.0
1	236883440	A	T	genedx-epi-limitGene	0.027471328095054627	0.0
1	236883441	T	C	genedx-epi-limitGene	0.07872665627008263	0.0
1	236883441	T	A	genedx-epi-limitGene	0.056701870286397366	0.0
1	236883441	T	G	genedx-epi-limitGene	0.058276106417821875	0.0
1	236883442	G	C	genedx-epi-limitGene	0.07978299987546962	0.0
1	236883442	G	A	genedx-epi-limitGene	0.07978299987546962	0.0
1	236883442	G	T	genedx-epi-limitGene	0.07978299987546962	0.0
1	236883443	A	G	genedx-epi-limitGene	0.09875754209588868	0.0
1	236883443	A	C	genedx-epi-limitGene	0.04968464104332928	0.0
1	236883443	A	T	genedx-epi-limitGene	0.06486864228691477	0.0
1	236883444	T	C	genedx-epi-limitGene	0.06578090129506448	0.0
1	236883444	T	A	genedx-epi-limitGene	0.04670221872728924	0.0
1	236883444	T	G	genedx-epi-limitGene	0.055265340399522495	0.0
1	236883445	C	G	genedx-epi-limitGene	0.1437933050408019	0.0
1	236883446	T	C	genedx-epi-limitGene	0.1054081758887561	0.0
1	236883446	T	A	genedx-epi-limitGene	0.1054081758887561	0.0
1	236883446	T	G	genedx-epi-limitGene	0.10891561978552378	0.0
1	236883447	G	C	genedx-epi-limitGene	0.11761682093872824	0.0
1	236883447	G	T	genedx-epi-limitGene	0.0973565530611245	0.0
1	236883448	G	C	genedx-epi-limitGene	0.1228014972687368	0.0
1	236883448	G	T	genedx-epi-limitGene	0.1228014972687368	0.0
1	236883449	A	G	genedx-epi-limitGene	0.0771727991079809	0.0
1	236883449	A	C	genedx-epi-limitGene	0.07574560465165955	0.0
1	236883449	A	T	genedx-epi-limitGene	0.07894839795079167	0.0
1	236883450	C	G	genedx-epi-limitGene	0.04451521916641853	0.0
1	236883450	C	A	genedx-epi-limitGene	0.04021959344925054	0.0
1	236883450	C	T	genedx-epi-limitGene	0.04424253908502127	0.0
1	236883452	A	G	genedx-epi-limitGene	0.21875910657680406	0.0
1	236883452	A	C	genedx-epi-limitGene	0.05724011989915124	0.0
1	236883452	A	T	genedx-epi-limitGene	0.20186751593649044	0.0
1	236883453	T	C	genedx-epi-limitGene	0.2303917000776864	0.0
1	236883453	T	A	genedx-epi-limitGene	0.22216421115491244	0.0
1	236883453	T	G	genedx-epi-limitGene	0.2207868814186216	0.0
1	236883454	C	G	genedx-epi-limitGene	0.22748017796639636	0.0
1	236883455	A	G	genedx-epi-limitGene	0.9175766542344136	1.0
1	236883455	A	C	genedx-epi-limitGene	0.9346880152072944	1.0
1	236883455	A	T	genedx-epi-limitGene	0.9574205774295184	1.0
1	236883456	T	C	genedx-epi-limitGene	0.9618149313280228	1.0
1	236883456	T	A	genedx-epi-limitGene	0.9747668718472302	1.0
1	236883456	T	G	genedx-epi-limitGene	0.9659886064692964	1.0
1	236883457	C	G	genedx-epi-limitGene	0.9424003317682228	1.0
1	236883458	C	G	genedx-epi-limitGene	0.08729038829635315	0.0
1	236883458	C	A	genedx-epi-limitGene	0.07863145958206713	0.0
1	236883458	C	T	genedx-epi-limitGene	0.08976403187786465	0.0
1	236883459	T	C	genedx-epi-limitGene	0.08131579225544568	0.0
1	236883459	T	A	genedx-epi-limitGene	0.08906072418418451	0.0
1	236883459	T	G	genedx-epi-limitGene	0.0545122465618904	0.0
1	236883461	C	G	genedx-epi-limitGene	0.07806315266912872	0.0
1	236883461	C	A	genedx-epi-limitGene	0.07757563911198984	0.0
1	236883461	C	T	genedx-epi-limitGene	0.07449199730222324	0.0
1	236883462	G	C	genedx-epi-limitGene	0.01397185862862673	0.0
1	236883462	G	A	genedx-epi-limitGene	0.01347209893800673	0.0
1	236883462	G	T	genedx-epi-limitGene	0.015731174451172454	0.0
1	236883464	T	C	genedx-epi-limitGene	0.05379815873788246	0.0
1	236883464	T	A	genedx-epi-limitGene	0.055019668892631116	0.0
1	236883464	T	G	genedx-epi-limitGene	0.05603779005176917	0.0
1	236883465	T	C	genedx-epi-limitGene	0.05275892155081787	0.0
1	236883465	T	A	genedx-epi-limitGene	0.04045233987601851	0.0
1	236883465	T	G	genedx-epi-limitGene	0.0573106557250529	0.0
1	236883466	T	A	genedx-epi-limitGene	0.05379815873788246	0.0
1	236883466	T	G	genedx-epi-limitGene	0.05379815873788246	0.0
1	236883467	G	C	genedx-epi-limitGene	0.02152340612890169	0.0
1	236883467	G	A	genedx-epi-limitGene	0.016427714185817163	0.0
1	236883467	G	T	genedx-epi-limitGene	0.015213548734878575	0.0
1	236883468	C	G	genedx-epi-limitGene	0.01892498757597779	0.0
1	236883468	C	A	genedx-epi-limitGene	0.020530263124139518	0.0
1	236883468	C	T	genedx-epi-limitGene	0.01802113170419249	0.0
1	236883470	A	G	genedx-epi-limitGene	0.02600795293218574	0.0
1	236883470	A	C	genedx-epi-limitGene	0.03007392652346073	0.0
1	236883470	A	T	genedx-epi-limitGene	0.042757725521514224	0.0
1	236883471	T	C	genedx-epi-limitGene	0.5277470463228351	1.0
1	236883471	T	A	genedx-epi-limitGene	0.4782520307778385	0.0
1	236883471	T	G	genedx-epi-limitGene	0.5708452867399643	1.0
1	236883472	T	G	genedx-epi-limitGene	0.4234613982307351	0.0
1	236883473	C	G	genedx-epi-limitGene	0.3026821323908699	0.0
1	236883473	C	A	genedx-epi-limitGene	0.4143380745331304	0.0
1	236883474	A	G	genedx-epi-limitGene	0.4421503679707207	0.0
1	236883474	A	C	genedx-epi-limitGene	0.4646877692649559	0.0
1	236883474	A	T	genedx-epi-limitGene	0.36771885527236403	0.0
1	236883475	G	C	genedx-epi-limitGene	0.3245174571248366	0.0
1	236883475	G	T	genedx-epi-limitGene	0.3245174571248366	0.0
1	236883476	G	C	genedx-epi-limitGene	0.4971746180326116	0.0
1	236883476	G	A	genedx-epi-limitGene	0.05252461891318567	0.0
1	236883476	G	T	genedx-epi-limitGene	0.5042779386538558	1.0
1	236883477	A	G	genedx-epi-limitGene	0.3264005278353945	0.0
1	236883477	A	C	genedx-epi-limitGene	0.3236448306486229	0.0
1	236883477	A	T	genedx-epi-limitGene	0.31246272328061503	0.0
1	236883478	T	A	genedx-epi-limitGene	0.2425266102141689	0.0
1	236883478	T	G	genedx-epi-limitGene	0.2425266102141689	0.0
1	236883479	A	G	genedx-epi-limitGene	0.1224000189169262	0.0
1	236883479	A	C	genedx-epi-limitGene	0.2232610557395854	0.0
1	236883479	A	T	genedx-epi-limitGene	0.3530946685857021	0.0
1	236883480	T	C	genedx-epi-limitGene	0.3859134247016864	0.0
1	236883480	T	A	genedx-epi-limitGene	0.31059614395672497	0.0
1	236883480	T	G	genedx-epi-limitGene	0.3969499672542591	0.0
1	236883481	T	G	genedx-epi-limitGene	0.3108696554176413	0.0
1	236883482	T	C	genedx-epi-limitGene	0.39687154800477786	0.0
1	236883482	T	A	genedx-epi-limitGene	0.20722207949809887	0.0
1	236883482	T	G	genedx-epi-limitGene	0.20261521578306835	0.0
1	236883483	C	G	genedx-epi-limitGene	0.30189504302545994	0.0
1	236883483	C	T	genedx-epi-limitGene	0.38041755683201295	0.0
1	236883485	G	C	genedx-epi-limitGene	0.3183334406470691	0.0
1	236883485	G	A	genedx-epi-limitGene	0.1227554672627757	0.0
1	236883485	G	T	genedx-epi-limitGene	0.41053767043244427	0.0
1	236883486	T	C	genedx-epi-limitGene	0.40927703775261903	0.0
1	236883486	T	A	genedx-epi-limitGene	0.4635828610979602	0.0
1	236883486	T	G	genedx-epi-limitGene	0.45026907461851495	0.0
1	236883488	G	C	genedx-epi-limitGene	0.2996793027012425	0.0
1	236883488	G	A	genedx-epi-limitGene	0.4640760275462593	0.0
1	236889236	C	G	genedx-epi-limitGene	0.4757699861189725	0.0
1	236889236	C	A	genedx-epi-limitGene	0.4679244905547362	0.0
1	236889236	C	T	genedx-epi-limitGene	0.4050714166369721	0.0
1	236889238	T	C	genedx-epi-limitGene	0.4611664372776494	0.0
1	236889238	T	A	genedx-epi-limitGene	0.2106727004982993	0.0
1	236889238	T	G	genedx-epi-limitGene	0.20423208153361752	0.0
1	236889239	C	G	genedx-epi-limitGene	0.0370123736806633	0.0
1	236889239	C	A	genedx-epi-limitGene	0.036303197850075984	0.0
1	236889239	C	T	genedx-epi-limitGene	0.038307177165106635	0.0
1	236889241	G	C	genedx-epi-limitGene	0.06345791280451099	0.0
1	236889241	G	A	genedx-epi-limitGene	0.06165626631434892	0.0
1	236889241	G	T	genedx-epi-limitGene	0.05568127717987235	0.0
1	236889242	C	G	genedx-epi-limitGene	0.0605785524088277	0.0
1	236889242	C	A	genedx-epi-limitGene	0.0643869284780276	0.0
1	236889242	C	T	genedx-epi-limitGene	0.06616003319831233	0.0
1	236889244	A	G	genedx-epi-limitGene	0.05236854373587044	0.0
1	236889244	A	C	genedx-epi-limitGene	0.05026156067273496	0.0
1	236889245	A	G	genedx-epi-limitGene	0.047102116004669216	0.0
1	236889245	A	C	genedx-epi-limitGene	0.05579577932182251	0.0
1	236889245	A	T	genedx-epi-limitGene	0.04404911669113033	0.0
1	236889246	A	C	genedx-epi-limitGene	0.03964707105473178	0.0
1	236889246	A	T	genedx-epi-limitGene	0.03964707105473178	0.0
1	236889247	G	C	genedx-epi-limitGene	0.7568274768855927	1.0
1	236889247	G	A	genedx-epi-limitGene	0.8301768853496302	1.0
1	236889248	A	G	genedx-epi-limitGene	0.8588479835267491	1.0
1	236889248	A	C	genedx-epi-limitGene	0.8249242659398314	1.0
1	236889248	A	T	genedx-epi-limitGene	0.8617993430960489	1.0
1	236889249	A	C	genedx-epi-limitGene	0.6960264797224418	1.0
1	236889249	A	T	genedx-epi-limitGene	0.6960264797224418	1.0
1	236889250	G	C	genedx-epi-limitGene	0.32596448990344584	0.0
1	236889250	G	A	genedx-epi-limitGene	0.2831160465531779	0.0
1	236889250	G	T	genedx-epi-limitGene	0.3240700960533947	0.0
1	236889251	G	C	genedx-epi-limitGene	0.8883145326595548	1.0
1	236889251	G	A	genedx-epi-limitGene	0.9457096595715372	1.0
1	236889251	G	T	genedx-epi-limitGene	0.9421797545632701	1.0
1	236889253	C	G	genedx-epi-limitGene	0.9541599798687712	1.0
1	236889253	C	A	genedx-epi-limitGene	0.9507027607503892	1.0
1	236889254	T	C	genedx-epi-limitGene	0.9861437696873114	1.0
1	236889254	T	A	genedx-epi-limitGene	0.9685045379917996	1.0
1	236889254	T	G	genedx-epi-limitGene	0.9831143200070284	1.0
1	236889256	C	G	genedx-epi-limitGene	0.931485552978906	1.0
1	236889256	C	A	genedx-epi-limitGene	0.9119555050529586	1.0
1	236889257	T	C	genedx-epi-limitGene	0.9803878152261734	1.0
1	236889257	T	A	genedx-epi-limitGene	0.9554949873909075	1.0
1	236889257	T	G	genedx-epi-limitGene	0.9737501812458732	1.0
1	236889259	C	G	genedx-epi-limitGene	0.842857834385754	1.0
1	236889259	C	A	genedx-epi-limitGene	0.8343148019853821	1.0
1	236889259	C	T	genedx-epi-limitGene	0.8517530741606876	1.0
1	236889260	T	C	genedx-epi-limitGene	0.948775449880938	1.0
1	236889260	T	A	genedx-epi-limitGene	0.9163198609625444	1.0
1	236889260	T	G	genedx-epi-limitGene	0.920891400254505	1.0
1	236889262	T	C	genedx-epi-limitGene	0.9983027009692726	1.0
1	236889262	T	A	genedx-epi-limitGene	0.9983027009692726	1.0
1	236889262	T	G	genedx-epi-limitGene	0.9982863630942715	1.0
1	236889263	G	C	genedx-epi-limitGene	0.9977300938388126	1.0
1	236889263	G	T	genedx-epi-limitGene	0.998131110082785	1.0
1	236889264	G	C	genedx-epi-limitGene	0.9975886977572844	1.0
1	236889264	G	T	genedx-epi-limitGene	0.9975886977572844	1.0
1	236889265	T	C	genedx-epi-limitGene	0.9683101714611992	1.0
1	236889265	T	A	genedx-epi-limitGene	0.9352656106019254	1.0
1	236889265	T	G	genedx-epi-limitGene	0.9396238178797124	1.0
1	236889266	G	C	genedx-epi-limitGene	0.9352656106019254	1.0
1	236889266	G	A	genedx-epi-limitGene	0.9650867707745602	1.0
1	236889266	G	T	genedx-epi-limitGene	0.9572478965911568	1.0
1	236889267	T	G	genedx-epi-limitGene	0.9478988150078186	1.0
1	236889268	C	G	genedx-epi-limitGene	0.9126763884319748	1.0
1	236889268	C	A	genedx-epi-limitGene	0.931628334551866	1.0
1	236889269	A	G	genedx-epi-limitGene	0.9116939612878804	1.0
1	236889269	A	C	genedx-epi-limitGene	0.9443239150879336	1.0
1	236889269	A	T	genedx-epi-limitGene	0.9126355103348612	1.0
1	236889270	G	C	genedx-epi-limitGene	0.9092134180827484	1.0
1	236889270	G	T	genedx-epi-limitGene	0.9092134180827484	1.0
1	236889271	A	G	genedx-epi-limitGene	0.7978172381557065	1.0
1	236889271	A	T	genedx-epi-limitGene	0.7416578435845874	1.0
1	236889272	G	C	genedx-epi-limitGene	0.8048262542031022	1.0
1	236889272	G	A	genedx-epi-limitGene	0.5691367289312347	1.0
1	236889272	G	T	genedx-epi-limitGene	0.7343201349469862	1.0
1	236889273	G	C	genedx-epi-limitGene	0.7333369568044006	1.0
1	236889273	G	T	genedx-epi-limitGene	0.7333369568044006	1.0
1	236889274	A	G	genedx-epi-limitGene	0.044581482025135816	0.0
1	236889274	A	C	genedx-epi-limitGene	0.029631386951864326	0.0
1	236889275	A	G	genedx-epi-limitGene	0.030183952984556013	0.0
1	236889275	A	C	genedx-epi-limitGene	0.037743434358347365	0.0
1	236889275	A	T	genedx-epi-limitGene	0.03762949259369948	0.0
1	236889276	A	C	genedx-epi-limitGene	0.01955682051835588	0.0
1	236889276	A	T	genedx-epi-limitGene	0.01955682051835588	0.0
1	236889277	A	G	genedx-epi-limitGene	0.09038665469852518	0.0
1	236889277	A	C	genedx-epi-limitGene	0.12169294939866312	0.0
1	236889277	A	T	genedx-epi-limitGene	0.07184693127927627	0.0
1	236889278	C	G	genedx-epi-limitGene	0.1528178091746977	0.0
1	236889278	C	A	genedx-epi-limitGene	0.09504624311400728	0.0
1	236889278	C	T	genedx-epi-limitGene	0.2284374361545119	0.0
1	236889280	G	C	genedx-epi-limitGene	0.006132826607476384	0.0
1	236889280	G	A	genedx-epi-limitGene	0.006674695295475534	0.0
1	236889280	G	T	genedx-epi-limitGene	0.005872064111075279	0.0
1	236889281	C	G	genedx-epi-limitGene	0.00600804417566134	0.0
1	236889281	C	A	genedx-epi-limitGene	0.005129651548052461	0.0
1	236889281	C	T	genedx-epi-limitGene	0.006933315296585165	0.0
1	236889283	C	G	genedx-epi-limitGene	0.10789255581969404	0.0
1	236889283	C	A	genedx-epi-limitGene	0.15404745872020362	0.0
1	236889283	C	T	genedx-epi-limitGene	0.062261389222328614	0.0
1	236889284	C	G	genedx-epi-limitGene	0.40317113568878976	0.0
1	236889284	C	A	genedx-epi-limitGene	0.3693459138940967	0.0
1	236889284	C	T	genedx-epi-limitGene	0.3398213589598945	0.0
1	236889286	T	C	genedx-epi-limitGene	0.017908517398550754	0.0
1	236889286	T	A	genedx-epi-limitGene	0.01467977498201323	0.0
1	236889286	T	G	genedx-epi-limitGene	0.015292160684753062	0.0
1	236889287	A	G	genedx-epi-limitGene	0.019377818466331083	0.0
1	236889287	A	C	genedx-epi-limitGene	0.017035961533523616	0.0
1	236889287	A	T	genedx-epi-limitGene	0.014833375063311725	0.0
1	236889289	A	G	genedx-epi-limitGene	0.006110919048779089	0.0
1	236889290	G	C	genedx-epi-limitGene	0.004042675310310081	0.0
1	236889290	G	A	genedx-epi-limitGene	0.0030781864260024288	0.0
1	236889290	G	T	genedx-epi-limitGene	0.003193780394387318	0.0
1	236889291	A	C	genedx-epi-limitGene	0.005863630858286219	0.0
1	236889291	A	T	genedx-epi-limitGene	0.005863630858286219	0.0
1	236889292	A	G	genedx-epi-limitGene	0.002838109899749589	0.0
1	236889292	A	C	genedx-epi-limitGene	0.0040787534188390226	0.0
1	236889292	A	T	genedx-epi-limitGene	0.005732474459122564	0.0
1	236889293	A	G	genedx-epi-limitGene	0.002855961504669361	0.0
1	236889293	A	C	genedx-epi-limitGene	0.003903054285906936	0.0
1	236889293	A	T	genedx-epi-limitGene	0.005167178723740537	0.0
1	236889295	G	C	genedx-epi-limitGene	0.013014789909039835	0.0
1	236889295	G	A	genedx-epi-limitGene	0.016439073307598903	0.0
1	236889295	G	T	genedx-epi-limitGene	0.013014789909039835	0.0
1	236889296	T	C	genedx-epi-limitGene	0.015463754838299218	0.0
1	236889296	T	A	genedx-epi-limitGene	0.013099019877412571	0.0
1	236889296	T	G	genedx-epi-limitGene	0.016583437948046047	0.0
1	236889298	A	G	genedx-epi-limitGene	0.009995144941290465	0.0
1	236889298	A	C	genedx-epi-limitGene	0.014707888659564296	0.0
1	236889298	A	T	genedx-epi-limitGene	0.02000051464827338	0.0
1	236889299	A	G	genedx-epi-limitGene	0.008212715266006188	0.0
1	236889299	A	C	genedx-epi-limitGene	0.012911603073040718	0.0
1	236889299	A	T	genedx-epi-limitGene	0.01925687796616129	0.0
1	236889300	C	G	genedx-epi-limitGene	0.010989707574601123	0.0
1	236889300	C	A	genedx-epi-limitGene	0.010989707574601123	0.0
1	236889301	A	G	genedx-epi-limitGene	0.0063810100363359155	0.0
1	236889301	A	C	genedx-epi-limitGene	0.011243455008344698	0.0
1	236889301	A	T	genedx-epi-limitGene	0.009268411988841098	0.0
1	236889302	T	C	genedx-epi-limitGene	0.017276942033168156	0.0
1	236889302	T	A	genedx-epi-limitGene	0.013475404585062157	0.0
1	236889302	T	G	genedx-epi-limitGene	0.016588330994417057	0.0
1	236889303	T	G	genedx-epi-limitGene	0.01763845985320471	0.0
1	236889304	C	G	genedx-epi-limitGene	0.008645924213012511	0.0
1	236889304	C	A	genedx-epi-limitGene	0.007165467304727434	0.0
1	236889305	A	G	genedx-epi-limitGene	0.0078150732880798	0.0
1	236889305	A	C	genedx-epi-limitGene	0.0075156023445322575	0.0
1	236889305	A	T	genedx-epi-limitGene	0.009200994370314162	0.0
1	236889306	G	C	genedx-epi-limitGene	0.0336030465109673	0.0
1	236889306	G	T	genedx-epi-limitGene	0.0336030465109673	0.0
1	236889307	A	G	genedx-epi-limitGene	0.04031571583619695	0.0
1	236889307	A	C	genedx-epi-limitGene	0.06274386402033415	0.0
1	236889307	A	T	genedx-epi-limitGene	0.0727691093985199	0.0
1	236889308	A	G	genedx-epi-limitGene	0.03235898106121336	0.0
1	236889308	A	C	genedx-epi-limitGene	0.06093962693300632	0.0
1	236889308	A	T	genedx-epi-limitGene	0.07053851109299239	0.0
1	236889309	C	G	genedx-epi-limitGene	0.05208378089488125	0.0
1	236889309	C	A	genedx-epi-limitGene	0.05208378089488125	0.0
1	236889310	T	C	genedx-epi-limitGene	0.09729171584483924	0.0
1	236889310	T	A	genedx-epi-limitGene	0.10466549241137553	0.0
1	236889310	T	G	genedx-epi-limitGene	0.10962810266769492	0.0
1	236889311	T	C	genedx-epi-limitGene	0.1081853254863296	0.0
1	236889311	T	A	genedx-epi-limitGene	0.10464823152907876	0.0
1	236889311	T	G	genedx-epi-limitGene	0.11706641900220052	0.0
1	236889312	C	G	genedx-epi-limitGene	0.09729171584483924	0.0
1	236889312	C	A	genedx-epi-limitGene	0.09729171584483924	0.0
1	236889313	C	G	genedx-epi-limitGene	0.02428216439272893	0.0
1	236889313	C	A	genedx-epi-limitGene	0.022067904724082914	0.0
1	236889313	C	T	genedx-epi-limitGene	0.030015767100022912	0.0
1	236889314	A	G	genedx-epi-limitGene	0.028146866999755143	0.0
1	236889314	A	C	genedx-epi-limitGene	0.026285971164942072	0.0
1	236889314	A	T	genedx-epi-limitGene	0.031213216631357864	0.0
1	236889315	T	A	genedx-epi-limitGene	0.030506242603816118	0.0
1	236889315	T	G	genedx-epi-limitGene	0.030506242603816118	0.0
1	236889316	A	G	genedx-epi-limitGene	0.01845641178501621	0.0
1	236889316	A	C	genedx-epi-limitGene	0.026561140541150018	0.0
1	236889316	A	T	genedx-epi-limitGene	0.014373143211193078	0.0
1	236889317	C	G	genedx-epi-limitGene	0.0040392116559411755	0.0
1	236889317	C	A	genedx-epi-limitGene	0.003498564165132445	0.0
1	236889317	C	T	genedx-epi-limitGene	0.004226841343227913	0.0
1	236890981	G	C	genedx-epi-limitGene	0.02457170451889735	0.0
1	236890981	G	T	genedx-epi-limitGene	0.02457170451889735	0.0
1	236890982	A	G	genedx-epi-limitGene	0.3945934514710073	0.0
1	236890982	A	C	genedx-epi-limitGene	0.2797329310896946	0.0
1	236890983	A	G	genedx-epi-limitGene	0.7375304421017068	1.0
1	236890983	A	C	genedx-epi-limitGene	0.8831005116326565	1.0
1	236890983	A	T	genedx-epi-limitGene	0.9428296547763512	1.0
1	236890984	A	C	genedx-epi-limitGene	0.7881994692205814	1.0
1	236890984	A	T	genedx-epi-limitGene	0.7881994692205814	1.0
1	236890985	G	C	genedx-epi-limitGene	0.967392837003532	1.0
1	236890985	G	A	genedx-epi-limitGene	0.7916258980808125	1.0
1	236890985	G	T	genedx-epi-limitGene	0.9695859087360408	1.0
1	236890986	A	G	genedx-epi-limitGene	0.9717700173430384	1.0
1	236890986	A	C	genedx-epi-limitGene	0.9689914954796032	1.0
1	236890986	A	T	genedx-epi-limitGene	0.9763812059180836	1.0
1	236890987	T	A	genedx-epi-limitGene	0.9444254686865288	1.0
1	236890987	T	G	genedx-epi-limitGene	0.9444254686865288	1.0
1	236890988	G	C	genedx-epi-limitGene	0.557457107759388	1.0
1	236890988	G	A	genedx-epi-limitGene	0.4983691824247314	0.0
1	236890988	G	T	genedx-epi-limitGene	0.5377649835057893	1.0
1	236890989	G	C	genedx-epi-limitGene	0.5325109530828613	1.0
1	236890989	G	A	genedx-epi-limitGene	0.5695350414005541	1.0
1	236890989	G	T	genedx-epi-limitGene	0.5662643524149606	1.0
1	236890991	C	G	genedx-epi-limitGene	0.05905117208840495	0.0
1	236890991	C	A	genedx-epi-limitGene	0.05174037500139595	0.0
1	236890991	C	T	genedx-epi-limitGene	0.06564646427340359	0.0
1	236890992	T	C	genedx-epi-limitGene	0.06312327304593401	0.0
1	236890992	T	A	genedx-epi-limitGene	0.06433958255021062	0.0
1	236890992	T	G	genedx-epi-limitGene	0.051502596219027766	0.0
1	236890994	G	C	genedx-epi-limitGene	0.9133860775826672	1.0
1	236890994	G	A	genedx-epi-limitGene	0.9133860775826672	1.0
1	236890995	G	C	genedx-epi-limitGene	0.7142043493336263	1.0
1	236890995	G	A	genedx-epi-limitGene	0.926572047475667	1.0
1	236890995	G	T	genedx-epi-limitGene	0.8859107615345322	1.0
1	236890997	C	G	genedx-epi-limitGene	0.5118419293727821	1.0
1	236890997	C	A	genedx-epi-limitGene	0.5121646768782515	1.0
1	236890997	C	T	genedx-epi-limitGene	0.4561674619452977	0.0
1	236890998	T	C	genedx-epi-limitGene	0.9659582007827162	1.0
1	236890998	T	A	genedx-epi-limitGene	0.9476484009185466	1.0
1	236890998	T	G	genedx-epi-limitGene	0.9599651179864694	1.0
1	236891000	T	C	genedx-epi-limitGene	0.9307253435994768	1.0
1	236891000	T	A	genedx-epi-limitGene	0.8768172050702718	1.0
1	236891000	T	G	genedx-epi-limitGene	0.8882560977388372	1.0
1	236891001	G	C	genedx-epi-limitGene	0.8768172050702718	1.0
1	236891001	G	A	genedx-epi-limitGene	0.9213440466685404	1.0
1	236891001	G	T	genedx-epi-limitGene	0.9099663418855886	1.0
1	236891002	T	G	genedx-epi-limitGene	0.8996825268627341	1.0
1	236891003	G	C	genedx-epi-limitGene	0.9002111009850098	1.0
1	236891003	G	A	genedx-epi-limitGene	0.8504537883761902	1.0
1	236891003	G	T	genedx-epi-limitGene	0.7794596204551838	1.0
1	236891004	C	G	genedx-epi-limitGene	0.8283627241274789	1.0
1	236891004	C	A	genedx-epi-limitGene	0.908314427568475	1.0
1	236891004	C	T	genedx-epi-limitGene	0.8618187902085542	1.0
1	236891006	C	G	genedx-epi-limitGene	0.05750866653049325	0.0
1	236891006	C	A	genedx-epi-limitGene	0.045320996382036544	0.0
1	236891006	C	T	genedx-epi-limitGene	0.06579779794188215	0.0
1	236891007	T	C	genedx-epi-limitGene	0.12881553549993233	0.0
1	236891007	T	A	genedx-epi-limitGene	0.13954078623852054	0.0
1	236891007	T	G	genedx-epi-limitGene	0.13253294856480974	0.0
1	236891009	A	G	genedx-epi-limitGene	0.5812611899629807	1.0
1	236891009	A	C	genedx-epi-limitGene	0.58328815515788	1.0
1	236891009	A	T	genedx-epi-limitGene	0.8325051500867382	1.0
1	236891010	T	C	genedx-epi-limitGene	0.7983258508834751	1.0
1	236891010	T	A	genedx-epi-limitGene	0.8427575261104995	1.0
1	236891010	T	G	genedx-epi-limitGene	0.8299658598862167	1.0
1	236891011	C	G	genedx-epi-limitGene	0.7343215432039445	1.0
1	236891012	C	G	genedx-epi-limitGene	0.5635339181530159	1.0
1	236891012	C	A	genedx-epi-limitGene	0.3699501140221265	0.0
1	236891012	C	T	genedx-epi-limitGene	0.5696994673719057	1.0
1	236891013	A	G	genedx-epi-limitGene	0.6534856509377361	1.0
1	236891013	A	C	genedx-epi-limitGene	0.6930147705398457	1.0
1	236891013	A	T	genedx-epi-limitGene	0.662605132408746	1.0
1	236891014	C	G	genedx-epi-limitGene	0.6206498388546993	1.0
1	236891014	C	A	genedx-epi-limitGene	0.6206498388546993	1.0
1	236891015	C	G	genedx-epi-limitGene	0.5277320497737937	1.0
1	236891016	G	C	genedx-epi-limitGene	0.5439789861989714	1.0
1	236891016	G	A	genedx-epi-limitGene	0.4447423570617133	0.0
1	236891016	G	T	genedx-epi-limitGene	0.5172866673278821	1.0
1	236891018	C	G	genedx-epi-limitGene	0.6820100939874744	1.0
1	236891018	C	A	genedx-epi-limitGene	0.509506126809973	1.0
1	236891018	C	T	genedx-epi-limitGene	0.5591041383745847	1.0
1	236891019	A	G	genedx-epi-limitGene	0.6426260835601246	1.0
1	236891019	A	C	genedx-epi-limitGene	0.6999390962137321	1.0
1	236891019	A	T	genedx-epi-limitGene	0.5689100735190732	1.0
1	236891020	C	G	genedx-epi-limitGene	0.6143400100182397	1.0
1	236891020	C	A	genedx-epi-limitGene	0.6143400100182397	1.0
1	236891021	C	G	genedx-epi-limitGene	0.5364934729881156	1.0
1	236891021	C	T	genedx-epi-limitGene	0.5069530729188567	1.0
1	236891022	G	C	genedx-epi-limitGene	0.5665682602288558	1.0
1	236891022	G	A	genedx-epi-limitGene	0.44383358725854416	0.0
1	236891022	G	T	genedx-epi-limitGene	0.5155982550641451	1.0
1	236891024	C	G	genedx-epi-limitGene	0.7183752828682866	1.0
1	236891024	C	A	genedx-epi-limitGene	0.7521704153283647	1.0
1	236891024	C	T	genedx-epi-limitGene	0.7212789093597676	1.0
1	236891025	C	G	genedx-epi-limitGene	0.6837164990640988	1.0
1	236891025	C	A	genedx-epi-limitGene	0.6718681113006519	1.0
1	236891025	C	T	genedx-epi-limitGene	0.6786543062204391	1.0
1	236891027	G	C	genedx-epi-limitGene	0.026955123896944426	0.0
1	236891027	G	A	genedx-epi-limitGene	0.013775118776177077	0.0
1	236891027	G	T	genedx-epi-limitGene	0.02535100303802816	0.0
1	236891028	A	G	genedx-epi-limitGene	0.01752924060919505	0.0
1	236891028	A	C	genedx-epi-limitGene	0.02399392433509347	0.0
1	236891028	A	T	genedx-epi-limitGene	0.022727887761561417	0.0
1	236891029	C	G	genedx-epi-limitGene	0.025421090519445792	0.0
1	236891029	C	A	genedx-epi-limitGene	0.025421090519445792	0.0
1	236891030	C	G	genedx-epi-limitGene	0.02280231437298746	0.0
1	236891030	C	A	genedx-epi-limitGene	0.01915132473710565	0.0
1	236891030	C	T	genedx-epi-limitGene	0.021771862570102798	0.0
1	236891031	T	C	genedx-epi-limitGene	0.1808954958172663	0.0
1	236891031	T	A	genedx-epi-limitGene	0.17368351839227175	0.0
1	236891031	T	G	genedx-epi-limitGene	0.1786717886601291	0.0
1	236891033	A	G	genedx-epi-limitGene	0.7173155420175896	1.0
1	236891033	A	C	genedx-epi-limitGene	0.8010486484522971	1.0
1	236891033	A	T	genedx-epi-limitGene	0.9604049280934992	1.0
1	236891034	T	C	genedx-epi-limitGene	0.9390504771999336	1.0
1	236891034	T	A	genedx-epi-limitGene	0.9715060969404652	1.0
1	236891034	T	G	genedx-epi-limitGene	0.9613550008603085	1.0
1	236891035	T	G	genedx-epi-limitGene	0.8751449398600805	1.0
1	236891036	G	C	genedx-epi-limitGene	0.17733943147425238	0.0
1	236891036	G	A	genedx-epi-limitGene	0.09342823603825663	0.0
1	236891036	G	T	genedx-epi-limitGene	0.1766131666400156	0.0
1	236891037	A	G	genedx-epi-limitGene	0.17086170740731302	0.0
1	236891037	A	C	genedx-epi-limitGene	0.16810217501041091	0.0
1	236891037	A	T	genedx-epi-limitGene	0.18090518373589973	0.0
1	236891038	C	G	genedx-epi-limitGene	0.14298959666293154	0.0
1	236891038	C	A	genedx-epi-limitGene	0.14298959666293154	0.0
1	236891039	T	C	genedx-epi-limitGene	0.1835719915027904	0.0
1	236891039	T	A	genedx-epi-limitGene	0.19240452689414045	0.0
1	236891039	T	G	genedx-epi-limitGene	0.18120663581435145	0.0
1	236891040	A	G	genedx-epi-limitGene	0.1878682366535204	0.0
1	236891040	A	C	genedx-epi-limitGene	0.1705973370739815	0.0
1	236891040	A	T	genedx-epi-limitGene	0.1482014200040606	0.0
1	236891042	T	G	genedx-epi-limitGene	0.0963077997960948	0.0
1	236891042	T	C	genedx-epi-limitGene	0.1642961548093239	0.0
1	236891042	T	A	genedx-epi-limitGene	0.12436452297091083	0.0
1	236891043	C	T	genedx-epi-limitGene	0.14402141772403776	0.0
1	236891045	A	G	genedx-epi-limitGene	0.9890589322303908	1.0
1	236891045	A	C	genedx-epi-limitGene	0.980605006316956	1.0
1	236891046	A	G	genedx-epi-limitGene	0.9663575858647848	1.0
1	236891046	A	C	genedx-epi-limitGene	0.9866803248660108	1.0
1	236891046	A	T	genedx-epi-limitGene	0.989813290129636	1.0
1	236891047	G	T	genedx-epi-limitGene	0.9796830445986182	1.0
1	236891047	G	C	genedx-epi-limitGene	0.9796830445986182	1.0
1	236891048	C	G	genedx-epi-limitGene	0.9716013914957808	1.0
1	236891048	C	A	genedx-epi-limitGene	0.973404295840843	1.0
1	236891048	C	T	genedx-epi-limitGene	0.983666492220428	1.0
1	236891049	T	G	genedx-epi-limitGene	0.992116911981633	1.0
1	236891049	T	C	genedx-epi-limitGene	0.9935582017520104	1.0
1	236891049	T	A	genedx-epi-limitGene	0.989977851143793	1.0
1	236891051	A	G	genedx-epi-limitGene	0.9395970780061952	1.0
1	236891051	A	C	genedx-epi-limitGene	0.9378488644947977	1.0
1	236891051	A	T	genedx-epi-limitGene	0.9718784529852432	1.0
1	236891052	A	G	genedx-epi-limitGene	0.20714599010794615	0.0
1	236891052	A	C	genedx-epi-limitGene	0.3580450010273586	0.0
1	236891052	A	T	genedx-epi-limitGene	0.5088994135536961	1.0
1	236891053	C	G	genedx-epi-limitGene	0.3688279423015393	0.0
1	236891053	C	A	genedx-epi-limitGene	0.3688279423015393	0.0
1	236894536	G	T	genedx-epi-limitGene	0.19520994724061835	0.0
1	236894536	G	C	genedx-epi-limitGene	0.18677314155726635	0.0
1	236894536	G	A	genedx-epi-limitGene	0.12279640874027335	0.0
1	236894537	A	T	genedx-epi-limitGene	0.1921578698330404	0.0
1	236894537	A	G	genedx-epi-limitGene	0.17612126036388134	0.0
1	236894537	A	C	genedx-epi-limitGene	0.1871670515929174	0.0
1	236894538	C	G	genedx-epi-limitGene	0.14870421547452906	0.0
1	236894538	C	A	genedx-epi-limitGene	0.14870421547452906	0.0
1	236894539	C	T	genedx-epi-limitGene	0.9733022754269556	1.0
1	236894539	C	G	genedx-epi-limitGene	0.9701971888718112	1.0
1	236894539	C	A	genedx-epi-limitGene	0.984502639544541	1.0
1	236894540	C	T	genedx-epi-limitGene	0.9820582834766016	1.0
1	236894540	C	G	genedx-epi-limitGene	0.981780324386714	1.0
1	236894540	C	A	genedx-epi-limitGene	0.9852997813925908	1.0
1	236894542	A	G	genedx-epi-limitGene	0.9483080219154064	1.0
1	236894542	A	C	genedx-epi-limitGene	0.9571828515499524	1.0
1	236894542	A	T	genedx-epi-limitGene	0.9571828515499524	1.0
1	236894543	T	G	genedx-epi-limitGene	0.9945060236060312	1.0
1	236894543	T	C	genedx-epi-limitGene	0.9862485552214504	1.0
1	236894543	T	A	genedx-epi-limitGene	0.9946768661743952	1.0
1	236894544	A	G	genedx-epi-limitGene	0.97483490605715	1.0
1	236894545	G	C	genedx-epi-limitGene	0.9902177677576084	1.0
1	236894545	G	A	genedx-epi-limitGene	0.9902177677576084	1.0
1	236894546	G	T	genedx-epi-limitGene	0.8532449401714302	1.0
1	236894546	G	C	genedx-epi-limitGene	0.8135709231314112	1.0
1	236894546	G	A	genedx-epi-limitGene	0.7950586330431488	1.0
1	236894548	A	T	genedx-epi-limitGene	0.9991033272060652	1.0
1	236894548	A	G	genedx-epi-limitGene	0.9987783621178729	1.0
1	236894548	A	C	genedx-epi-limitGene	0.9984820930828052	1.0
1	236894549	A	T	genedx-epi-limitGene	0.9991077747223776	1.0
1	236894549	A	G	genedx-epi-limitGene	0.9966943768141152	1.0
1	236894549	A	C	genedx-epi-limitGene	0.998392511087947	1.0
1	236894550	T	G	genedx-epi-limitGene	0.9986010762499896	1.0
1	236894550	T	A	genedx-epi-limitGene	0.9986010762499896	1.0
1	236894551	A	T	genedx-epi-limitGene	0.9967491300252984	1.0
1	236894551	A	G	genedx-epi-limitGene	0.9794580434119486	1.0
1	236894551	A	C	genedx-epi-limitGene	0.982219671153076	1.0
1	236894552	T	G	genedx-epi-limitGene	0.9961476970600468	1.0
1	236894552	T	C	genedx-epi-limitGene	0.9940692040451397	1.0
1	236894552	T	A	genedx-epi-limitGene	0.997416248877418	1.0
1	236894553	T	G	genedx-epi-limitGene	0.990934851108154	1.0
1	236894554	A	T	genedx-epi-limitGene	0.4397503111166134	0.0
1	236894554	A	G	genedx-epi-limitGene	0.4941448112773086	0.0
1	236894554	A	C	genedx-epi-limitGene	0.4788293782641429	0.0
1	236894555	A	T	genedx-epi-limitGene	0.4565351789873528	0.0
1	236894555	A	G	genedx-epi-limitGene	0.4409670112009953	0.0
1	236894555	A	C	genedx-epi-limitGene	0.4680211080717392	0.0
1	236894556	C	G	genedx-epi-limitGene	0.4747343967300691	0.0
1	236894556	C	A	genedx-epi-limitGene	0.4747343967300691	0.0
1	236894557	C	G	genedx-epi-limitGene	0.9958797210715792	1.0
1	236894557	C	A	genedx-epi-limitGene	0.9956580018041156	1.0
1	236894558	T	C	genedx-epi-limitGene	0.9987282193258924	1.0
1	236894558	T	A	genedx-epi-limitGene	0.9961249505817428	1.0
1	236894558	T	G	genedx-epi-limitGene	0.9983991004009078	1.0
1	236894560	G	T	genedx-epi-limitGene	0.6628970514289996	1.0
1	236894560	G	C	genedx-epi-limitGene	0.6929101150179477	1.0
1	236894560	G	A	genedx-epi-limitGene	0.6738967468139008	1.0
1	236894561	C	T	genedx-epi-limitGene	0.6375512720928188	1.0
1	236894561	C	G	genedx-epi-limitGene	0.6891703378175789	1.0
1	236894561	C	A	genedx-epi-limitGene	0.6990085925190218	1.0
1	236894563	A	T	genedx-epi-limitGene	0.0531156751272872	0.0
1	236894563	A	G	genedx-epi-limitGene	0.05426537074605508	0.0
1	236894563	A	C	genedx-epi-limitGene	0.0531156751272872	0.0
1	236894564	T	G	genedx-epi-limitGene	0.5031850733198202	1.0
1	236894564	T	C	genedx-epi-limitGene	0.5089955362464373	1.0
1	236894564	T	A	genedx-epi-limitGene	0.4920366257375018	0.0
1	236894565	G	T	genedx-epi-limitGene	0.43063854835686455	0.0
1	236894565	G	C	genedx-epi-limitGene	0.43063854835686455	0.0
1	236894565	G	A	genedx-epi-limitGene	0.43063854835686455	0.0
1	236894566	G	C	genedx-epi-limitGene	0.4878152586311476	0.0
1	236894566	G	A	genedx-epi-limitGene	0.5105691257546047	1.0
1	236894567	A	T	genedx-epi-limitGene	0.5363156055354181	1.0
1	236894567	A	G	genedx-epi-limitGene	0.5268284181084782	1.0
1	236894567	A	C	genedx-epi-limitGene	0.4959852957743657	0.0
1	236894568	A	T	genedx-epi-limitGene	0.4284606625029641	0.0
1	236894568	A	C	genedx-epi-limitGene	0.4284606625029641	0.0
1	236894569	A	T	genedx-epi-limitGene	0.9981502626742902	1.0
1	236894569	A	G	genedx-epi-limitGene	0.993522200161998	1.0
1	236894569	A	C	genedx-epi-limitGene	0.9958663345657194	1.0
1	236894570	T	G	genedx-epi-limitGene	0.9986088438890042	1.0
1	236894570	T	C	genedx-epi-limitGene	0.9981509020525005	1.0
1	236894570	T	A	genedx-epi-limitGene	0.9993152154152566	1.0
1	236894571	C	G	genedx-epi-limitGene	0.9969273773157956	1.0
1	236894572	G	T	genedx-epi-limitGene	0.8304699758471924	1.0
1	236894572	G	C	genedx-epi-limitGene	0.8703694674371935	1.0
1	236894572	G	A	genedx-epi-limitGene	0.8419258638668881	1.0
1	236894573	C	T	genedx-epi-limitGene	0.8367469582308733	1.0
1	236894573	C	G	genedx-epi-limitGene	0.8364209530140309	1.0
1	236894573	C	A	genedx-epi-limitGene	0.8805424648702171	1.0
1	236894575	G	C	genedx-epi-limitGene	0.7093319480654029	1.0
1	236894575	G	A	genedx-epi-limitGene	0.7055326509872766	1.0
1	236894576	A	T	genedx-epi-limitGene	0.7360980395287812	1.0
1	236894576	A	G	genedx-epi-limitGene	0.7316978981317134	1.0
1	236894576	A	C	genedx-epi-limitGene	0.7180692065384864	1.0
1	236894577	G	T	genedx-epi-limitGene	0.7078781189324888	1.0
1	236894577	G	C	genedx-epi-limitGene	0.7078781189324888	1.0
1	236894578	A	G	genedx-epi-limitGene	0.6516843987197515	1.0
1	236894578	A	C	genedx-epi-limitGene	0.7004524948033943	1.0
1	236894579	A	T	genedx-epi-limitGene	0.7203923225446439	1.0
1	236894579	A	G	genedx-epi-limitGene	0.6263937494205809	1.0
1	236894579	A	C	genedx-epi-limitGene	0.6760313025378635	1.0
1	236894580	G	T	genedx-epi-limitGene	0.7482786329103805	1.0
1	236894580	G	C	genedx-epi-limitGene	0.7482786329103805	1.0
1	236894581	C	T	genedx-epi-limitGene	0.9978729979174844	1.0
1	236894581	C	G	genedx-epi-limitGene	0.9987561293639552	1.0
1	236894581	C	A	genedx-epi-limitGene	0.997577227424032	1.0
1	236894582	A	T	genedx-epi-limitGene	0.9984036258664792	1.0
1	236894582	A	G	genedx-epi-limitGene	0.9982389845207108	1.0
1	236894582	A	C	genedx-epi-limitGene	0.9991722081834874	1.0
1	236894583	C	G	genedx-epi-limitGene	0.9970272472788952	1.0
1	236894583	C	A	genedx-epi-limitGene	0.9970272472788952	1.0
1	236894584	C	G	genedx-epi-limitGene	0.9988406624396762	1.0
1	236894584	C	A	genedx-epi-limitGene	0.998796978006088	1.0
1	236894585	T	G	genedx-epi-limitGene	0.9996259398890176	1.0
1	236894585	T	C	genedx-epi-limitGene	0.9997116861179248	1.0
1	236894585	T	A	genedx-epi-limitGene	0.9991841634426624	1.0
1	236894587	G	T	genedx-epi-limitGene	0.5427915319949355	1.0
1	236894587	G	C	genedx-epi-limitGene	0.5254877183737008	1.0
1	236894587	G	A	genedx-epi-limitGene	0.5712697800142398	1.0
1	236894588	A	T	genedx-epi-limitGene	0.5511543001841849	1.0
1	236894588	A	G	genedx-epi-limitGene	0.2382966198735905	0.0
1	236894588	A	C	genedx-epi-limitGene	0.5328981328955639	1.0
1	236894589	T	G	genedx-epi-limitGene	0.5238798838491353	1.0
1	236894589	T	A	genedx-epi-limitGene	0.5238798838491353	1.0
1	236894590	A	T	genedx-epi-limitGene	0.8325637291027939	1.0
1	236894590	A	G	genedx-epi-limitGene	0.7128066542589033	1.0
1	236894590	A	C	genedx-epi-limitGene	0.7716951503784637	1.0
1	236894591	T	G	genedx-epi-limitGene	0.815352726523525	1.0
1	236894591	T	C	genedx-epi-limitGene	0.8109506566726311	1.0
1	236894591	T	A	genedx-epi-limitGene	0.8594666252534626	1.0
1	236894592	T	G	genedx-epi-limitGene	0.8037413693216696	1.0
1	236894593	C	T	genedx-epi-limitGene	0.9986418049910528	1.0
1	236894593	C	G	genedx-epi-limitGene	0.9988401153716984	1.0
1	236894593	C	A	genedx-epi-limitGene	0.9991500334771632	1.0
1	236894594	C	T	genedx-epi-limitGene	0.999037045317669	1.0
1	236894594	C	G	genedx-epi-limitGene	0.9989491736451014	1.0
1	236894594	C	A	genedx-epi-limitGene	0.9992641648572018	1.0
1	236894596	A	G	genedx-epi-limitGene	0.8118338248897807	1.0
1	236894596	A	C	genedx-epi-limitGene	0.7604757467701414	1.0
1	236894597	A	T	genedx-epi-limitGene	0.805081689070369	1.0
1	236894597	A	G	genedx-epi-limitGene	0.6690398465481461	1.0
1	236894597	A	C	genedx-epi-limitGene	0.7738700513354582	1.0
1	236894598	A	T	genedx-epi-limitGene	0.8139132976559625	1.0
1	236894598	A	C	genedx-epi-limitGene	0.8139132976559625	1.0
1	236894599	A	T	genedx-epi-limitGene	0.9980199683332452	1.0
1	236894599	A	G	genedx-epi-limitGene	0.9981678999338436	1.0
1	236894599	A	C	genedx-epi-limitGene	0.9980199683332452	1.0
1	236894600	T	G	genedx-epi-limitGene	0.9995308752519472	1.0
1	236894600	T	C	genedx-epi-limitGene	0.9989097777584666	1.0
1	236894600	T	A	genedx-epi-limitGene	0.9995528781721662	1.0
1	236894601	G	T	genedx-epi-limitGene	0.9987866264914445	1.0
1	236894601	G	C	genedx-epi-limitGene	0.9987866264914445	1.0
1	236894601	G	A	genedx-epi-limitGene	0.9987866264914445	1.0
1	236894602	T	G	genedx-epi-limitGene	0.7507307760402939	1.0
1	236894602	T	A	genedx-epi-limitGene	0.7507308130754526	1.0
1	236894603	T	G	genedx-epi-limitGene	0.10760437020902497	0.0
1	236894603	T	C	genedx-epi-limitGene	0.11876227072198907	0.0
1	236894604	G	T	genedx-epi-limitGene	0.21214798481968788	0.0
1	236894604	G	C	genedx-epi-limitGene	0.21214798481968788	0.0
1	236894605	G	T	genedx-epi-limitGene	0.9514710121952809	1.0
1	236894605	G	C	genedx-epi-limitGene	0.948903781020458	1.0
1	236894605	G	A	genedx-epi-limitGene	0.9121738419789849	1.0
1	236894606	A	T	genedx-epi-limitGene	0.954720096607586	1.0
1	236894606	A	G	genedx-epi-limitGene	0.9471205693176278	1.0
1	236894606	A	C	genedx-epi-limitGene	0.9398339012193584	1.0
1	236894607	T	G	genedx-epi-limitGene	0.8744706265879112	1.0
1	236894607	T	A	genedx-epi-limitGene	0.8744706265879112	1.0
1	236894608	G	T	genedx-epi-limitGene	0.20459991335210406	0.0
1	236894608	G	C	genedx-epi-limitGene	0.10759839854335132	0.0
1	236894608	G	A	genedx-epi-limitGene	0.2031739439599159	0.0
1	236894609	C	T	genedx-epi-limitGene	0.17780217043506466	0.0
1	236894609	C	G	genedx-epi-limitGene	0.20828506336657215	0.0
1	236894609	C	A	genedx-epi-limitGene	0.17191914064565894	0.0
1	236894611	G	C	genedx-epi-limitGene	0.4636799565563182	0.0
1	236894611	G	A	genedx-epi-limitGene	0.4221526884120093	0.0
1	236898938	T	G	genedx-epi-limitGene	0.9828882389317924	1.0
1	236898938	T	C	genedx-epi-limitGene	0.9797913267149352	1.0
1	236898938	T	A	genedx-epi-limitGene	0.9867481760734752	1.0
1	236898939	C	G	genedx-epi-limitGene	0.9682835668806284	1.0
1	236898940	G	T	genedx-epi-limitGene	0.8449652072532835	1.0
1	236898940	G	C	genedx-epi-limitGene	0.8449652072532835	1.0
1	236898940	G	A	genedx-epi-limitGene	0.9043319610512274	1.0
1	236898941	T	G	genedx-epi-limitGene	0.9820681233756328	1.0
1	236898941	T	C	genedx-epi-limitGene	0.9755472317772084	1.0
1	236898941	T	A	genedx-epi-limitGene	0.9859457495617868	1.0
1	236898943	A	T	genedx-epi-limitGene	0.9581825535198036	1.0
1	236898943	A	G	genedx-epi-limitGene	0.9592835387731248	1.0
1	236898943	A	C	genedx-epi-limitGene	0.956265548049172	1.0
1	236898944	A	T	genedx-epi-limitGene	0.9711233196892838	1.0
1	236898944	A	G	genedx-epi-limitGene	0.9160658454572967	1.0
1	236898944	A	C	genedx-epi-limitGene	0.9538443021484704	1.0
1	236898945	C	G	genedx-epi-limitGene	0.9602403931374538	1.0
1	236898945	C	A	genedx-epi-limitGene	0.9602403931374538	1.0
1	236898946	A	T	genedx-epi-limitGene	0.5670100203441895	1.0
1	236898946	A	G	genedx-epi-limitGene	0.5919887220123701	1.0
1	236898946	A	C	genedx-epi-limitGene	0.6179968659088649	1.0
1	236898947	C	T	genedx-epi-limitGene	0.3497271072398062	0.0
1	236898947	C	G	genedx-epi-limitGene	0.33761265984043365	0.0
1	236898947	C	A	genedx-epi-limitGene	0.3611671363163048	0.0
1	236898949	C	T	genedx-epi-limitGene	0.7389248689706858	1.0
1	236898949	C	G	genedx-epi-limitGene	0.7228799636334889	1.0
1	236898949	C	A	genedx-epi-limitGene	0.7646045167055892	1.0
1	236898950	C	T	genedx-epi-limitGene	0.7450375302754705	1.0
1	236898950	C	G	genedx-epi-limitGene	0.7513748058979396	1.0
1	236898950	C	A	genedx-epi-limitGene	0.7790915534365909	1.0
1	236898952	A	G	genedx-epi-limitGene	0.9902998973586046	1.0
1	236898952	A	C	genedx-epi-limitGene	0.9852891142788452	1.0
1	236898953	A	T	genedx-epi-limitGene	0.9951952607475008	1.0
1	236898953	A	G	genedx-epi-limitGene	0.9723865513024258	1.0
1	236898953	A	C	genedx-epi-limitGene	0.9891162512167762	1.0
1	236898954	A	T	genedx-epi-limitGene	0.9874202861969841	1.0
1	236898954	A	C	genedx-epi-limitGene	0.9874202861969841	1.0
1	236898955	C	T	genedx-epi-limitGene	0.25990411440231004	0.0
1	236898955	C	G	genedx-epi-limitGene	0.25993103888661784	0.0
1	236898955	C	A	genedx-epi-limitGene	0.2476055304612118	0.0
1	236898956	C	T	genedx-epi-limitGene	0.22307151604567246	0.0
1	236898956	C	G	genedx-epi-limitGene	0.2625742665515449	0.0
1	236898956	C	A	genedx-epi-limitGene	0.2615557300777949	0.0
1	236898958	G	T	genedx-epi-limitGene	0.14078206298128867	0.0
1	236898958	G	C	genedx-epi-limitGene	0.14372442250897124	0.0
1	236898958	G	A	genedx-epi-limitGene	0.12758875640368425	0.0
1	236898959	A	T	genedx-epi-limitGene	0.4213903170652029	0.0
1	236898959	A	G	genedx-epi-limitGene	0.4159527173705239	0.0
1	236898959	A	C	genedx-epi-limitGene	0.4223039575861853	0.0
1	236898960	T	G	genedx-epi-limitGene	0.38827084117176747	0.0
1	236898960	T	A	genedx-epi-limitGene	0.38827084117176747	0.0
1	236898961	G	C	genedx-epi-limitGene	0.2960799874336987	0.0
1	236898961	G	A	genedx-epi-limitGene	0.2758362125804857	0.0
1	236898962	A	T	genedx-epi-limitGene	0.29548568651377144	0.0
1	236898962	A	G	genedx-epi-limitGene	0.2791971232908737	0.0
1	236898962	A	C	genedx-epi-limitGene	0.2971567881321724	0.0
1	236898963	A	T	genedx-epi-limitGene	0.30229864712518145	0.0
1	236898963	A	C	genedx-epi-limitGene	0.30229864712518145	0.0
1	236898964	A	G	genedx-epi-limitGene	0.2696220515248071	0.0
1	236898965	G	T	genedx-epi-limitGene	0.2708800354755141	0.0
1	236898965	G	C	genedx-epi-limitGene	0.2763962119442276	0.0
1	236898965	G	A	genedx-epi-limitGene	0.2434269719872533	0.0
1	236898966	A	T	genedx-epi-limitGene	0.2807953457872248	0.0
1	236898966	A	C	genedx-epi-limitGene	0.2807953457872248	0.0
1	236898967	G	T	genedx-epi-limitGene	0.16038707945579098	0.0
1	236898967	G	C	genedx-epi-limitGene	0.2071223522547391	0.0
1	236898967	G	A	genedx-epi-limitGene	0.2411081079584619	0.0
1	236898968	C	T	genedx-epi-limitGene	0.07442716482466816	0.0
1	236898968	C	G	genedx-epi-limitGene	0.07926090153955449	0.0
1	236898968	C	A	genedx-epi-limitGene	0.0478963183586184	0.0
1	236898970	A	T	genedx-epi-limitGene	0.3036219157598835	0.0
1	236898970	A	G	genedx-epi-limitGene	0.26786585190950274	0.0
1	236898970	A	C	genedx-epi-limitGene	0.30063343337137177	0.0
1	236898971	T	G	genedx-epi-limitGene	0.3143707324819076	0.0
1	236898971	T	C	genedx-epi-limitGene	0.2982199173576205	0.0
1	236898971	T	A	genedx-epi-limitGene	0.3458558940505599	0.0
1	236898972	C	G	genedx-epi-limitGene	0.3195106867134749	0.0
1	236898973	A	T	genedx-epi-limitGene	0.9722019559368308	1.0
1	236898973	A	G	genedx-epi-limitGene	0.9864105185541971	1.0
1	236898973	A	C	genedx-epi-limitGene	0.9722019559368308	1.0
1	236898974	T	G	genedx-epi-limitGene	0.9941608072276572	1.0
1	236898974	T	C	genedx-epi-limitGene	0.9908600976140248	1.0
1	236898974	T	A	genedx-epi-limitGene	0.9943506535095916	1.0
1	236898975	G	T	genedx-epi-limitGene	0.988808188763745	1.0
1	236898975	G	C	genedx-epi-limitGene	0.988808188763745	1.0
1	236898975	G	A	genedx-epi-limitGene	0.988808188763745	1.0
1	236898976	A	T	genedx-epi-limitGene	0.4816442013372729	0.0
1	236898976	A	G	genedx-epi-limitGene	0.4558126939527866	0.0
1	236898976	A	C	genedx-epi-limitGene	0.4591923371945464	0.0
1	236898977	C	T	genedx-epi-limitGene	0.4469164620326144	0.0
1	236898977	C	G	genedx-epi-limitGene	0.4435627209643805	0.0
1	236898977	C	A	genedx-epi-limitGene	0.4609430171828309	0.0
1	236898979	T	G	genedx-epi-limitGene	0.4118305158872636	0.0
1	236898979	T	C	genedx-epi-limitGene	0.4411233099240139	0.0
1	236898979	T	A	genedx-epi-limitGene	0.4516077162696158	0.0
1	236898980	A	T	genedx-epi-limitGene	0.4369725282303748	0.0
1	236898980	A	G	genedx-epi-limitGene	0.4344905042906383	0.0
1	236898980	A	C	genedx-epi-limitGene	0.427068107074192	0.0
1	236898982	G	T	genedx-epi-limitGene	0.0913222201686622	0.0
1	236898982	G	C	genedx-epi-limitGene	0.08949551253501785	0.0
1	236898982	G	A	genedx-epi-limitGene	0.1323458600095861	0.0
1	236898983	T	G	genedx-epi-limitGene	0.5802995781488325	1.0
1	236898983	T	C	genedx-epi-limitGene	0.5597240914167625	1.0
1	236898983	T	A	genedx-epi-limitGene	0.5803631286529525	1.0
1	236898985	T	G	genedx-epi-limitGene	0.986528577281266	1.0
1	236898985	T	C	genedx-epi-limitGene	0.9966255638239352	1.0
1	236898985	T	A	genedx-epi-limitGene	0.9935452946225308	1.0
1	236898986	C	T	genedx-epi-limitGene	0.9953916912467748	1.0
1	236898986	C	G	genedx-epi-limitGene	0.9948225193663986	1.0
1	236898986	C	A	genedx-epi-limitGene	0.9966152225687538	1.0
1	236898988	T	G	genedx-epi-limitGene	0.9959797560959408	1.0
1	236898988	T	C	genedx-epi-limitGene	0.99770705102402	1.0
1	236898988	T	A	genedx-epi-limitGene	0.9950981838008364	1.0
1	236898989	G	T	genedx-epi-limitGene	0.9972406597189204	1.0
1	236898989	G	C	genedx-epi-limitGene	0.9950981838008364	1.0
1	236898989	G	A	genedx-epi-limitGene	0.9976410039028066	1.0
1	236898990	C	G	genedx-epi-limitGene	0.996541766784659	1.0
1	236898991	T	G	genedx-epi-limitGene	0.5441136813333867	1.0
1	236898991	T	C	genedx-epi-limitGene	0.2848202744963454	0.0
1	236898991	T	A	genedx-epi-limitGene	0.5176646754818645	1.0
1	236898992	T	G	genedx-epi-limitGene	0.556440059506099	1.0
1	236898992	T	C	genedx-epi-limitGene	0.5693495617029536	1.0
1	236898992	T	A	genedx-epi-limitGene	0.5605263878255514	1.0
1	236898993	C	G	genedx-epi-limitGene	0.2848202744963454	0.0
1	236898993	C	A	genedx-epi-limitGene	0.2848202744963454	0.0
1	236898994	T	G	genedx-epi-limitGene	0.5106261284775543	1.0
1	236898994	T	C	genedx-epi-limitGene	0.5167808536011154	1.0
1	236898994	T	A	genedx-epi-limitGene	0.5499848073564763	1.0
1	236898995	A	T	genedx-epi-limitGene	0.5293312123382663	1.0
1	236898995	A	G	genedx-epi-limitGene	0.5024892306261499	1.0
1	236898995	A	C	genedx-epi-limitGene	0.5037366822461791	1.0
1	236898997	C	T	genedx-epi-limitGene	0.9972753555291484	1.0
1	236898997	C	G	genedx-epi-limitGene	0.9978975255607404	1.0
1	236898997	C	A	genedx-epi-limitGene	0.9963657307844164	1.0
1	236898998	A	T	genedx-epi-limitGene	0.997175687910105	1.0
1	236898998	A	G	genedx-epi-limitGene	0.9968279288071824	1.0
1	236898998	A	C	genedx-epi-limitGene	0.9984116826864884	1.0
1	236898999	C	G	genedx-epi-limitGene	0.9963041007759996	1.0
1	236898999	C	A	genedx-epi-limitGene	0.9963041007759996	1.0
1	236899000	G	T	genedx-epi-limitGene	0.922811980721746	1.0
1	236899000	G	C	genedx-epi-limitGene	0.94517538662489	1.0
1	236899000	G	A	genedx-epi-limitGene	0.9254757167315864	1.0
1	236899001	C	T	genedx-epi-limitGene	0.9864093643049994	1.0
1	236899001	C	G	genedx-epi-limitGene	0.9879875714450757	1.0
1	236899001	C	A	genedx-epi-limitGene	0.9932071943941932	1.0
1	236899003	T	G	genedx-epi-limitGene	0.9921720698609076	1.0
1	236899003	T	C	genedx-epi-limitGene	0.9893819352711536	1.0
1	236899003	T	A	genedx-epi-limitGene	0.9929208083975236	1.0
1	236899004	T	G	genedx-epi-limitGene	0.9932656474567836	1.0
1	236899004	T	C	genedx-epi-limitGene	0.9946757929654562	1.0
1	236899004	T	A	genedx-epi-limitGene	0.988616258893602	1.0
1	236899005	T	G	genedx-epi-limitGene	0.9893819352711536	1.0
1	236899005	T	A	genedx-epi-limitGene	0.9893819352711536	1.0
1	236899006	G	T	genedx-epi-limitGene	0.7440542431867057	1.0
1	236899006	G	C	genedx-epi-limitGene	0.7911574518157103	1.0
1	236899006	G	A	genedx-epi-limitGene	0.7920266328862926	1.0
1	236899007	C	T	genedx-epi-limitGene	0.8065738666935908	1.0
1	236899007	C	G	genedx-epi-limitGene	0.8075688778388717	1.0
1	236899007	C	A	genedx-epi-limitGene	0.7798569403934654	1.0
1	236899009	G	T	genedx-epi-limitGene	0.7999357233958199	1.0
1	236899009	G	C	genedx-epi-limitGene	0.7824459585581578	1.0
1	236899009	G	A	genedx-epi-limitGene	0.7692442150183264	1.0
1	236899010	G	T	genedx-epi-limitGene	0.8545287158730697	1.0
1	236899010	G	C	genedx-epi-limitGene	0.7788075481035266	1.0
1	236899010	G	A	genedx-epi-limitGene	0.8260008782155985	1.0
1	236899012	G	T	genedx-epi-limitGene	0.7423096570219068	1.0
1	236899012	G	C	genedx-epi-limitGene	0.8674304056019253	1.0
1	236899012	G	A	genedx-epi-limitGene	0.7726895259825087	1.0
1	236899013	C	T	genedx-epi-limitGene	0.671635800649021	1.0
1	236899013	C	G	genedx-epi-limitGene	0.6096459410042853	1.0
1	236899013	C	A	genedx-epi-limitGene	0.7108612746134301	1.0
1	236899015	G	C	genedx-epi-limitGene	0.5785431015064281	1.0
1	236899015	G	A	genedx-epi-limitGene	0.7283701416640614	1.0
1	236899016	A	G	genedx-epi-limitGene	0.7864161212439681	1.0
1	236899016	A	C	genedx-epi-limitGene	0.7266191920604405	1.0
1	236899016	A	T	genedx-epi-limitGene	0.7806500458946835	1.0
1	236899017	G	T	genedx-epi-limitGene	0.5659913466885006	1.0
1	236899017	G	C	genedx-epi-limitGene	0.5659913466885006	1.0
1	236900425	G	C	genedx-epi-limitGene	0.6272645285859707	1.0
1	236900425	G	A	genedx-epi-limitGene	0.7208469116992011	1.0
1	236900426	A	T	genedx-epi-limitGene	0.8206587384500258	1.0
1	236900426	A	G	genedx-epi-limitGene	0.8184540391487446	1.0
1	236900426	A	C	genedx-epi-limitGene	0.7891674525015172	1.0
1	236900427	G	T	genedx-epi-limitGene	0.6934166721831265	1.0
1	236900427	G	C	genedx-epi-limitGene	0.6934166721831265	1.0
1	236900428	A	T	genedx-epi-limitGene	0.6652970217476831	1.0
1	236900428	A	G	genedx-epi-limitGene	0.7063740070853693	1.0
1	236900428	A	C	genedx-epi-limitGene	0.8156460815653912	1.0
1	236900429	C	T	genedx-epi-limitGene	0.7675101573109309	1.0
1	236900429	C	G	genedx-epi-limitGene	0.8088246722607163	1.0
1	236900429	C	A	genedx-epi-limitGene	0.808060166417266	1.0
1	236900431	G	T	genedx-epi-limitGene	0.7080278208480448	1.0
1	236900431	G	C	genedx-epi-limitGene	0.8276698517329265	1.0
1	236900431	G	A	genedx-epi-limitGene	0.7403610854747101	1.0
1	236900432	C	T	genedx-epi-limitGene	0.6561603944661254	1.0
1	236900432	C	G	genedx-epi-limitGene	0.5917462794496677	1.0
1	236900432	C	A	genedx-epi-limitGene	0.7207285616916005	1.0
1	236900434	G	T	genedx-epi-limitGene	0.8332376151576598	1.0
1	236900434	G	C	genedx-epi-limitGene	0.9377881883524202	1.0
1	236900434	G	A	genedx-epi-limitGene	0.8564940226720448	1.0
1	236900435	C	T	genedx-epi-limitGene	0.874701662529683	1.0
1	236900435	C	G	genedx-epi-limitGene	0.8435860538794985	1.0
1	236900435	C	A	genedx-epi-limitGene	0.950069605120036	1.0
1	236900437	A	T	genedx-epi-limitGene	0.9307080745299312	1.0
1	236900437	A	G	genedx-epi-limitGene	0.8141596888998016	1.0
1	236900437	A	C	genedx-epi-limitGene	0.819293402908171	1.0
1	236900438	A	T	genedx-epi-limitGene	0.9246092923733152	1.0
1	236900438	A	G	genedx-epi-limitGene	0.5698216093185609	1.0
1	236900438	A	C	genedx-epi-limitGene	0.8150434643801114	1.0
1	236900439	C	G	genedx-epi-limitGene	0.8104916415216297	1.0
1	236900439	C	A	genedx-epi-limitGene	0.8104916415216297	1.0
1	236900440	A	T	genedx-epi-limitGene	0.9308591291720126	1.0
1	236900440	A	G	genedx-epi-limitGene	0.948821734422016	1.0
1	236900441	G	T	genedx-epi-limitGene	0.9291957421027329	1.0
1	236900441	G	C	genedx-epi-limitGene	0.9582651884200728	1.0
1	236900441	G	A	genedx-epi-limitGene	0.8908933735674596	1.0
1	236900442	G	T	genedx-epi-limitGene	0.9316627436396344	1.0
1	236900442	G	C	genedx-epi-limitGene	0.9316627436396344	1.0
1	236900443	A	T	genedx-epi-limitGene	0.8835759674092649	1.0
1	236900443	A	G	genedx-epi-limitGene	0.7771890203532942	1.0
1	236900443	A	C	genedx-epi-limitGene	0.8835759674092649	1.0
1	236900444	T	G	genedx-epi-limitGene	0.977354675367554	1.0
1	236900444	T	C	genedx-epi-limitGene	0.9551125914843328	1.0
1	236900444	T	A	genedx-epi-limitGene	0.9778736318032176	1.0
1	236900445	A	G	genedx-epi-limitGene	0.9082397391011184	1.0
1	236900446	T	G	genedx-epi-limitGene	0.916925544672208	1.0
1	236900446	T	C	genedx-epi-limitGene	0.9578341003009871	1.0
1	236900446	T	A	genedx-epi-limitGene	0.912358045534308	1.0
1	236900447	G	T	genedx-epi-limitGene	0.9481110339572808	1.0
1	236900447	G	C	genedx-epi-limitGene	0.912358045534308	1.0
1	236900447	G	A	genedx-epi-limitGene	0.9560415111860012	1.0
1	236900448	T	G	genedx-epi-limitGene	0.9334036802718916	1.0
1	236900449	A	G	genedx-epi-limitGene	0.9531721929413872	1.0
1	236900449	A	C	genedx-epi-limitGene	0.8925247900007416	1.0
1	236900450	A	T	genedx-epi-limitGene	0.9497479773993841	1.0
1	236900450	A	G	genedx-epi-limitGene	0.8167743659876191	1.0
1	236900450	A	C	genedx-epi-limitGene	0.9354943856309093	1.0
1	236900451	G	T	genedx-epi-limitGene	0.8707025199973879	1.0
1	236900451	G	C	genedx-epi-limitGene	0.8707025199973879	1.0
1	236900452	G	T	genedx-epi-limitGene	0.9470408973640628	1.0
1	236900452	G	C	genedx-epi-limitGene	0.8894461952570047	1.0
1	236900452	G	A	genedx-epi-limitGene	0.7378615270581099	1.0
1	236900453	T	G	genedx-epi-limitGene	0.9519027383494744	1.0
1	236900453	T	C	genedx-epi-limitGene	0.9307011215957844	1.0
1	236900453	T	A	genedx-epi-limitGene	0.969771190808626	1.0
1	236900455	C	T	genedx-epi-limitGene	0.9066806378062312	1.0
1	236900455	C	G	genedx-epi-limitGene	0.8674061723599501	1.0
1	236900455	C	A	genedx-epi-limitGene	0.8544794001199908	1.0
1	236900456	T	G	genedx-epi-limitGene	0.9600103558138756	1.0
1	236900456	T	C	genedx-epi-limitGene	0.968035774119478	1.0
1	236900456	T	A	genedx-epi-limitGene	0.9471686281278476	1.0
1	236900458	G	T	genedx-epi-limitGene	0.5420897444500952	1.0
1	236900458	G	C	genedx-epi-limitGene	0.8156902419766076	1.0
1	236900458	G	A	genedx-epi-limitGene	0.6115058441875169	1.0
1	236900459	C	T	genedx-epi-limitGene	0.6352207289581121	1.0
1	236900459	C	G	genedx-epi-limitGene	0.5109457174514159	1.0
1	236900459	C	A	genedx-epi-limitGene	0.8413714202442182	1.0
1	236900461	G	T	genedx-epi-limitGene	0.8058156735081597	1.0
1	236900461	G	C	genedx-epi-limitGene	0.8058156735081597	1.0
1	236900461	G	A	genedx-epi-limitGene	0.8072902149183879	1.0
1	236900462	T	G	genedx-epi-limitGene	0.8935851829644501	1.0
1	236900462	T	C	genedx-epi-limitGene	0.8614106331919862	1.0
1	236900462	T	A	genedx-epi-limitGene	0.9192646431021329	1.0
1	236900464	A	T	genedx-epi-limitGene	0.8781211882025771	1.0
1	236900464	A	G	genedx-epi-limitGene	0.7735485244280267	1.0
1	236900464	A	C	genedx-epi-limitGene	0.7670508039027929	1.0
1	236900465	A	T	genedx-epi-limitGene	0.5697313881118663	1.0
1	236900465	A	G	genedx-epi-limitGene	0.30696479878635785	0.0
1	236900465	A	C	genedx-epi-limitGene	0.4804778148143604	0.0
1	236900466	T	G	genedx-epi-limitGene	0.6708366177207464	1.0
1	236900466	T	A	genedx-epi-limitGene	0.6708366177207464	1.0
1	236900467	C	G	genedx-epi-limitGene	0.7744916262513694	1.0
1	236900467	C	A	genedx-epi-limitGene	0.8319924560041977	1.0
1	236900468	A	T	genedx-epi-limitGene	0.7843821429887521	1.0
1	236900468	A	G	genedx-epi-limitGene	0.8162192855877226	1.0
1	236900468	A	C	genedx-epi-limitGene	0.8483094807621214	1.0
1	236900469	A	T	genedx-epi-limitGene	0.7888568825061522	1.0
1	236900469	A	C	genedx-epi-limitGene	0.7888568825061522	1.0
1	236900470	G	C	genedx-epi-limitGene	0.7178795440118717	1.0
1	236900470	G	A	genedx-epi-limitGene	0.7962136120198816	1.0
1	236900471	A	T	genedx-epi-limitGene	0.8055455057693158	1.0
1	236900471	A	G	genedx-epi-limitGene	0.7898725542701861	1.0
1	236900471	A	C	genedx-epi-limitGene	0.7692771952805453	1.0
1	236900472	G	T	genedx-epi-limitGene	0.6510563331765797	1.0
1	236900472	G	C	genedx-epi-limitGene	0.6510563331765797	1.0
1	236900473	A	T	genedx-epi-limitGene	0.8178201422168004	1.0
1	236900473	A	G	genedx-epi-limitGene	0.6655305829069997	1.0
1	236900473	A	C	genedx-epi-limitGene	0.6784142861362084	1.0
1	236900474	A	T	genedx-epi-limitGene	0.7826281812172381	1.0
1	236900474	A	G	genedx-epi-limitGene	0.4674399184960112	0.0
1	236900474	A	C	genedx-epi-limitGene	0.6638961681558508	1.0
1	236900475	T	G	genedx-epi-limitGene	0.6732465383419776	1.0
1	236900475	T	A	genedx-epi-limitGene	0.6732465383419776	1.0
1	236900476	G	C	genedx-epi-limitGene	0.7253842393590306	1.0
1	236900476	G	A	genedx-epi-limitGene	0.8260701184583885	1.0
1	236900477	A	T	genedx-epi-limitGene	0.8088549312194214	1.0
1	236900477	A	G	genedx-epi-limitGene	0.8200734922376446	1.0
1	236900477	A	C	genedx-epi-limitGene	0.7935230969108746	1.0
1	236900478	G	T	genedx-epi-limitGene	0.4921373537813278	0.0
1	236900478	G	C	genedx-epi-limitGene	0.4921373537813278	0.0
1	236900479	A	T	genedx-epi-limitGene	0.5759707935475088	1.0
1	236900479	A	G	genedx-epi-limitGene	0.6118838002648167	1.0
1	236900480	G	T	genedx-epi-limitGene	0.4130493904823971	0.0
1	236900480	G	C	genedx-epi-limitGene	0.44500109200172105	0.0
1	236900480	G	A	genedx-epi-limitGene	0.40113363054518814	0.0
1	236900481	G	T	genedx-epi-limitGene	0.4026880419847507	0.0
1	236900481	G	C	genedx-epi-limitGene	0.4026880419847507	0.0
1	236900482	C	G	genedx-epi-limitGene	0.33945425001290275	0.0
1	236900482	C	A	genedx-epi-limitGene	0.3094264375129832	0.0
1	236900483	T	G	genedx-epi-limitGene	0.3455845282049309	0.0
1	236900483	T	C	genedx-epi-limitGene	0.3469725549789406	0.0
1	236900483	T	A	genedx-epi-limitGene	0.3586588734473825	0.0
1	236900485	A	T	genedx-epi-limitGene	0.02856442063751581	0.0
1	236900485	A	G	genedx-epi-limitGene	0.04121393038864726	0.0
1	236900485	A	C	genedx-epi-limitGene	0.02856442063751581	0.0
1	236900486	T	G	genedx-epi-limitGene	0.009702217419628371	0.0
1	236900486	T	C	genedx-epi-limitGene	0.015904373713967006	0.0
1	236900486	T	A	genedx-epi-limitGene	0.009874406523605234	0.0
1	236900487	G	T	genedx-epi-limitGene	0.02408162097518461	0.0
1	236900487	G	C	genedx-epi-limitGene	0.02408162097518461	0.0
1	236900487	G	A	genedx-epi-limitGene	0.02408162097518461	0.0
1	236900488	G	C	genedx-epi-limitGene	0.012554092158741108	0.0
1	236900488	G	A	genedx-epi-limitGene	0.017196600071075242	0.0
1	236900489	A	T	genedx-epi-limitGene	0.016299341799158398	0.0
1	236900489	A	G	genedx-epi-limitGene	0.016434153179101737	0.0
1	236900489	A	C	genedx-epi-limitGene	0.01840119320672845	0.0
1	236900490	A	T	genedx-epi-limitGene	0.017924466456723333	0.0
1	236900490	A	C	genedx-epi-limitGene	0.017924466456723333	0.0
1	236900491	G	C	genedx-epi-limitGene	0.02602449178638792	0.0
1	236900491	G	A	genedx-epi-limitGene	0.029732646346349437	0.0
1	236900492	A	T	genedx-epi-limitGene	0.3846301092547887	0.0
1	236900492	A	G	genedx-epi-limitGene	0.3668404241910999	0.0
1	236900492	A	C	genedx-epi-limitGene	0.3293954118417523	0.0
1	236900493	A	T	genedx-epi-limitGene	0.21092401586549056	0.0
1	236900493	A	C	genedx-epi-limitGene	0.21092401586549056	0.0
1	236900494	T	G	genedx-epi-limitGene	0.6044783824075536	1.0
1	236900494	T	C	genedx-epi-limitGene	0.5308477517269705	1.0
1	236900494	T	A	genedx-epi-limitGene	0.5873431082298134	1.0
1	236900495	A	T	genedx-epi-limitGene	0.1654724458830165	0.0
1	236900495	A	G	genedx-epi-limitGene	0.5354415898010985	1.0
1	236900495	A	C	genedx-epi-limitGene	0.5670957157348134	1.0
1	236900497	G	C	genedx-epi-limitGene	0.07163325720141539	0.0
1	236900497	G	A	genedx-epi-limitGene	0.08339136459395598	0.0
1	236900498	A	T	genedx-epi-limitGene	0.08998982289915926	0.0
1	236900498	A	G	genedx-epi-limitGene	0.09325220049853086	0.0
1	236900498	A	C	genedx-epi-limitGene	0.07330399114227731	0.0
1	236900499	G	T	genedx-epi-limitGene	0.07562739100437438	0.0
1	236900499	G	C	genedx-epi-limitGene	0.07562739100437438	0.0
1	236900500	A	T	genedx-epi-limitGene	0.30021400083792793	0.0
1	236900500	A	G	genedx-epi-limitGene	0.32139154989017993	0.0
1	236900501	G	T	genedx-epi-limitGene	0.30741330624577656	0.0
1	236900501	G	C	genedx-epi-limitGene	0.3517200786797669	0.0
1	236900501	G	A	genedx-epi-limitGene	0.19353254184248053	0.0
1	236900502	G	T	genedx-epi-limitGene	0.2812229329766636	0.0
1	236900502	G	C	genedx-epi-limitGene	0.2812229329766636	0.0
1	236900503	C	G	genedx-epi-limitGene	0.07191733444852816	0.0
1	236900503	C	A	genedx-epi-limitGene	0.07288095071803055	0.0
1	236900504	T	G	genedx-epi-limitGene	0.08117963396409825	0.0
1	236900504	T	C	genedx-epi-limitGene	0.09036733817145773	0.0
1	236900504	T	A	genedx-epi-limitGene	0.07678007205937584	0.0
1	236900506	G	T	genedx-epi-limitGene	0.08801517789040675	0.0
1	236900506	G	C	genedx-epi-limitGene	0.12434808899471272	0.0
1	236900506	G	A	genedx-epi-limitGene	0.10068486959807244	0.0
1	236900507	C	T	genedx-epi-limitGene	0.09010780663780557	0.0
1	236900507	C	G	genedx-epi-limitGene	0.09731251397359453	0.0
1	236900507	C	A	genedx-epi-limitGene	0.12356286815847699	0.0
1	236900509	A	T	genedx-epi-limitGene	0.2850485574895124	0.0
1	236900509	A	G	genedx-epi-limitGene	0.2352006986123742	0.0
1	236900509	A	C	genedx-epi-limitGene	0.2936417530751625	0.0
1	236900510	G	T	genedx-epi-limitGene	0.3230273024453604	0.0
1	236900510	G	C	genedx-epi-limitGene	0.2170038289479616	0.0
1	236900510	G	A	genedx-epi-limitGene	0.15469182966597622	0.0
1	236900511	T	G	genedx-epi-limitGene	0.2936417530751625	0.0
1	236900511	T	A	genedx-epi-limitGene	0.2936417530751625	0.0
1	236902605	T	G	genedx-epi-limitGene	0.053399777236455656	0.0
1	236902605	T	A	genedx-epi-limitGene	0.05010914694682096	0.0
1	236902606	T	G	genedx-epi-limitGene	0.06814212163185472	0.0
1	236902606	T	C	genedx-epi-limitGene	0.0630426036578775	0.0
1	236902607	G	T	genedx-epi-limitGene	0.06000138107945133	0.0
1	236902607	G	C	genedx-epi-limitGene	0.06000138107945133	0.0
1	236902608	G	C	genedx-epi-limitGene	0.04208963366746198	0.0
1	236902608	G	A	genedx-epi-limitGene	0.05455914763946184	0.0
1	236902609	A	T	genedx-epi-limitGene	0.0638171973627576	0.0
1	236902609	A	G	genedx-epi-limitGene	0.061467231510636176	0.0
1	236902609	A	C	genedx-epi-limitGene	0.04950324605385212	0.0
1	236902610	A	T	genedx-epi-limitGene	0.03516801225817054	0.0
1	236902610	A	C	genedx-epi-limitGene	0.03516801225817054	0.0
1	236902611	T	G	genedx-epi-limitGene	0.32486330446208583	0.0
1	236902611	T	C	genedx-epi-limitGene	0.31824183488077595	0.0
1	236902611	T	A	genedx-epi-limitGene	0.31824183488077595	0.0
1	236902612	G	T	genedx-epi-limitGene	0.3033301162432551	0.0
1	236902612	G	C	genedx-epi-limitGene	0.3131989450623993	0.0
1	236902613	G	T	genedx-epi-limitGene	0.31060742079271964	0.0
1	236902613	G	C	genedx-epi-limitGene	0.31060742079271964	0.0
1	236902614	A	T	genedx-epi-limitGene	0.0013813097787844881	0.0
1	236902614	A	G	genedx-epi-limitGene	0.002216270918143264	0.0
1	236902614	A	C	genedx-epi-limitGene	0.001374111263984376	0.0
1	236902615	T	G	genedx-epi-limitGene	0.0008846726229556432	0.0
1	236902615	T	C	genedx-epi-limitGene	0.0011150632526740207	0.0
1	236902615	T	A	genedx-epi-limitGene	0.0009127084943002787	0.0
1	236902616	T	G	genedx-epi-limitGene	0.0015567282079003172	0.0
1	236902617	C	T	genedx-epi-limitGene	0.0018190145266079648	0.0
1	236902617	C	G	genedx-epi-limitGene	0.001667756841608325	0.0
1	236902617	C	A	genedx-epi-limitGene	0.0018605609928785136	0.0
1	236902618	G	T	genedx-epi-limitGene	0.0017684907151428253	0.0
1	236902618	G	C	genedx-epi-limitGene	0.001417442479684498	0.0
1	236902618	G	A	genedx-epi-limitGene	0.00228714301259713	0.0
1	236902620	C	T	genedx-epi-limitGene	0.0006848255642554402	0.0
1	236902620	C	G	genedx-epi-limitGene	0.0006234098982940426	0.0
1	236902620	C	A	genedx-epi-limitGene	0.0008292290484449048	0.0
1	236902621	G	T	genedx-epi-limitGene	0.0007376698856549166	0.0
1	236902621	G	C	genedx-epi-limitGene	0.000565692801262038	0.0
1	236902621	G	A	genedx-epi-limitGene	0.0010123062991924086	0.0
1	236902623	A	T	genedx-epi-limitGene	0.0009841758536972356	0.0
1	236902623	A	G	genedx-epi-limitGene	0.0005721877048546046	0.0
1	236902623	A	C	genedx-epi-limitGene	0.00043079985763866966	0.0
1	236902624	C	T	genedx-epi-limitGene	0.0006676042187363652	0.0
1	236902624	C	G	genedx-epi-limitGene	0.0005031961694226705	0.0
1	236902624	C	A	genedx-epi-limitGene	0.00031593993221613496	0.0
1	236902626	A	T	genedx-epi-limitGene	0.0007385044791410455	0.0
1	236902626	A	G	genedx-epi-limitGene	0.0009334511651648226	0.0
1	236902626	A	C	genedx-epi-limitGene	0.0008198900965975774	0.0
1	236902627	T	G	genedx-epi-limitGene	0.000523600064487545	0.0
1	236902627	T	C	genedx-epi-limitGene	0.0011298669282036006	0.0
1	236902627	T	A	genedx-epi-limitGene	0.0006679441899266647	0.0
1	236902628	C	G	genedx-epi-limitGene	0.0008373995435584618	0.0
1	236902629	C	T	genedx-epi-limitGene	0.00037054092406340364	0.0
1	236902629	C	G	genedx-epi-limitGene	0.0003865373155265609	0.0
1	236902629	C	A	genedx-epi-limitGene	0.00032252782765151213	0.0
1	236902630	C	T	genedx-epi-limitGene	0.00034911630703115767	0.0
1	236902630	C	G	genedx-epi-limitGene	0.00031357928722341267	0.0
1	236902630	C	A	genedx-epi-limitGene	0.0003681467260755212	0.0
1	236902632	T	G	genedx-epi-limitGene	0.00022383726482149043	0.0
1	236902632	T	C	genedx-epi-limitGene	0.00020579583919700883	0.0
1	236902632	T	A	genedx-epi-limitGene	0.00020579583919700883	0.0
1	236902633	G	T	genedx-epi-limitGene	0.00020812710065330512	0.0
1	236902633	G	C	genedx-epi-limitGene	0.00022072507652335835	0.0
1	236902634	G	T	genedx-epi-limitGene	0.0002630350340195684	0.0
1	236902634	G	C	genedx-epi-limitGene	0.0002630350340195684	0.0
1	236902635	C	G	genedx-epi-limitGene	0.0007108475642589112	0.0
1	236902635	C	A	genedx-epi-limitGene	0.0008618741962249069	0.0
1	236902636	T	G	genedx-epi-limitGene	0.0005741964804002994	0.0
1	236902636	T	C	genedx-epi-limitGene	0.0005606043664575841	0.0
1	236902636	T	A	genedx-epi-limitGene	0.0006534237109950289	0.0
1	236902638	G	C	genedx-epi-limitGene	0.00034970154228202853	0.0
1	236902638	G	A	genedx-epi-limitGene	0.00024137456620784088	0.0
1	236902639	A	T	genedx-epi-limitGene	0.00035934697893321024	0.0
1	236902639	A	G	genedx-epi-limitGene	0.00033908831167444003	0.0
1	236902639	A	C	genedx-epi-limitGene	0.0003707188777697494	0.0
1	236902640	G	T	genedx-epi-limitGene	0.0005841650157118285	0.0
1	236902640	G	C	genedx-epi-limitGene	0.0005841650157118285	0.0
1	236902641	A	T	genedx-epi-limitGene	0.0008336230566328428	0.0
1	236902641	A	G	genedx-epi-limitGene	0.0012467757450784053	0.0
1	236902641	A	C	genedx-epi-limitGene	0.001393318013449396	0.0
1	236902642	A	T	genedx-epi-limitGene	0.0009090310654918377	0.0
1	236902642	A	G	genedx-epi-limitGene	0.0014635432924136995	0.0
1	236902642	A	C	genedx-epi-limitGene	0.0013728948783560395	0.0
1	236902643	C	G	genedx-epi-limitGene	0.0014128609429594427	0.0
1	236902643	C	A	genedx-epi-limitGene	0.0014128609429594427	0.0
1	236902644	C	G	genedx-epi-limitGene	0.00022605875452313148	0.0
1	236902644	C	T	genedx-epi-limitGene	0.0003429507628423392	0.0
1	236902645	G	C	genedx-epi-limitGene	0.00018709009469344563	0.0
1	236902645	G	A	genedx-epi-limitGene	0.0002948092707883352	0.0
1	236902645	G	T	genedx-epi-limitGene	0.00025363729871627456	0.0
1	236902647	A	G	genedx-epi-limitGene	0.000985259012702794	0.0
1	236902647	A	C	genedx-epi-limitGene	0.00040097590465454987	0.0
1	236902647	A	T	genedx-epi-limitGene	0.0008962872797784016	0.0
1	236902648	C	G	genedx-epi-limitGene	0.0008962872797784016	0.0
1	236902648	C	A	genedx-epi-limitGene	0.0008609757632157066	0.0
1	236902648	C	T	genedx-epi-limitGene	0.0007040489438624037	0.0
1	236902650	C	G	genedx-epi-limitGene	0.0016489393405497664	0.0
1	236902650	C	A	genedx-epi-limitGene	0.0012444839494844431	0.0
1	236902650	C	T	genedx-epi-limitGene	0.0016395518908963475	0.0
1	236902651	C	G	genedx-epi-limitGene	0.0011996298091236125	0.0
1	236902651	C	A	genedx-epi-limitGene	0.0012780038049200586	0.0
1	236902651	C	T	genedx-epi-limitGene	0.0012193638393463845	0.0
1	236902653	G	C	genedx-epi-limitGene	0.00037173825814046575	0.0
1	236902653	G	A	genedx-epi-limitGene	0.0002798775172854499	0.0
1	236902654	A	G	genedx-epi-limitGene	0.00018609358811477023	0.0
1	236902654	A	C	genedx-epi-limitGene	0.0002865061937015332	0.0
1	236902654	A	T	genedx-epi-limitGene	0.00026759528210793703	0.0
1	236902655	G	C	genedx-epi-limitGene	0.00043241873452396255	0.0
1	236902655	G	T	genedx-epi-limitGene	0.00043241873452396255	0.0
1	236902656	A	G	genedx-epi-limitGene	0.001352323736851184	0.0
1	236902656	A	C	genedx-epi-limitGene	0.0019598114442750158	0.0
1	236902657	A	G	genedx-epi-limitGene	0.0018110321395856989	0.0
1	236902657	A	C	genedx-epi-limitGene	0.001478158866427749	0.0
1	236902657	A	T	genedx-epi-limitGene	0.0014357194632411852	0.0
1	236902658	G	C	genedx-epi-limitGene	0.0020965051879816795	0.0
1	236902658	G	T	genedx-epi-limitGene	0.0020965051879816795	0.0
1	236902659	A	G	genedx-epi-limitGene	0.0017085365686899975	0.0
1	236902659	A	C	genedx-epi-limitGene	0.0012473121221567025	0.0
1	236902659	A	T	genedx-epi-limitGene	0.0012094644503757733	0.0
1	236902660	C	G	genedx-epi-limitGene	0.0012094644503757733	0.0
1	236902660	C	A	genedx-epi-limitGene	0.0016000661698437947	0.0
1	236902660	C	T	genedx-epi-limitGene	0.0012808390929895913	0.0
1	236902662	A	G	genedx-epi-limitGene	0.0002829671871277652	0.0
1	236902662	A	C	genedx-epi-limitGene	0.0002429533636740808	0.0
1	236902662	A	T	genedx-epi-limitGene	0.0002429533636740808	0.0
1	236902663	T	C	genedx-epi-limitGene	0.00022225351919670766	0.0
1	236902663	T	A	genedx-epi-limitGene	0.00015357953110550448	0.0
1	236902663	T	G	genedx-epi-limitGene	0.00015264288415976684	0.0
1	236902664	G	C	genedx-epi-limitGene	0.00023319702426343356	0.0
1	236902664	G	A	genedx-epi-limitGene	0.00023319702426343356	0.0
1	236902664	G	T	genedx-epi-limitGene	0.00023319702426343356	0.0
1	236902665	C	G	genedx-epi-limitGene	0.000709218268753858	0.0
1	236902665	C	A	genedx-epi-limitGene	0.0009169773159020217	0.0
1	236902666	A	G	genedx-epi-limitGene	0.0008938284636572105	0.0
1	236902666	A	C	genedx-epi-limitGene	0.0005730200872600558	0.0
1	236902666	A	T	genedx-epi-limitGene	0.0008249451854570827	0.0
1	236902667	A	C	genedx-epi-limitGene	0.0009012984188024317	0.0
1	236902667	A	T	genedx-epi-limitGene	0.0009012984188024317	0.0
1	236902668	G	C	genedx-epi-limitGene	0.0013682435387414255	0.0
1	236902668	G	A	genedx-epi-limitGene	0.0020219144433674826	0.0
1	236902668	G	T	genedx-epi-limitGene	0.002201014490795081	0.0
1	236902669	C	G	genedx-epi-limitGene	0.0020378758204423653	0.0
1	236902669	C	A	genedx-epi-limitGene	0.0011664148242664432	0.0
1	236902669	C	T	genedx-epi-limitGene	0.002112585238909566	0.0
1	236902671	A	G	genedx-epi-limitGene	0.00028967142295829515	0.0
1	236902671	A	C	genedx-epi-limitGene	0.0004637548636567001	0.0
1	236902671	A	T	genedx-epi-limitGene	0.0004637548636567001	0.0
1	236902672	T	C	genedx-epi-limitGene	0.0002817807628735169	0.0
1	236902672	T	A	genedx-epi-limitGene	0.00017545891884682014	0.0
1	236902672	T	G	genedx-epi-limitGene	0.00018656632309069375	0.0
1	236902673	G	T	genedx-epi-limitGene	0.00031782932197644333	0.0
1	236902673	G	C	genedx-epi-limitGene	0.00031782932197644333	0.0
1	236902673	G	A	genedx-epi-limitGene	0.00031782932197644333	0.0
1	236902674	C	G	genedx-epi-limitGene	0.0011563411773744914	0.0
1	236902674	C	A	genedx-epi-limitGene	0.0010084649207750204	0.0
1	236902675	A	G	genedx-epi-limitGene	0.0011624804989924936	0.0
1	236902675	A	C	genedx-epi-limitGene	0.0009332769291109463	0.0
1	236902675	A	T	genedx-epi-limitGene	0.00148695102040889	0.0
1	236902676	G	T	genedx-epi-limitGene	0.0014232974649329804	0.0
1	236902676	G	C	genedx-epi-limitGene	0.0014232974649329804	0.0
1	236902677	A	G	genedx-epi-limitGene	0.0004669154284679582	0.0
1	236902677	A	C	genedx-epi-limitGene	0.0006729872294730518	0.0
1	236902678	A	G	genedx-epi-limitGene	0.0007451935459567674	0.0
1	236902678	A	C	genedx-epi-limitGene	0.00048069322844416395	0.0
1	236902678	A	T	genedx-epi-limitGene	0.0004998341566845532	0.0
1	236902679	G	C	genedx-epi-limitGene	0.0007058569631580491	0.0
1	236902679	G	T	genedx-epi-limitGene	0.0007058569631580491	0.0
1	236902680	A	G	genedx-epi-limitGene	0.0001974106890753368	0.0
1	236902680	A	C	genedx-epi-limitGene	0.00034053917079310644	0.0
1	236902681	A	G	genedx-epi-limitGene	0.0004699915807615585	0.0
1	236902681	A	C	genedx-epi-limitGene	0.00025546109538769195	0.0
1	236902681	A	T	genedx-epi-limitGene	0.00022443476414218545	0.0
1	236902682	G	T	genedx-epi-limitGene	0.0004260487364391252	0.0
1	236902682	G	C	genedx-epi-limitGene	0.0004260487364391252	0.0
1	236902683	C	G	genedx-epi-limitGene	0.00043684362865865217	0.0
1	236902683	C	A	genedx-epi-limitGene	0.0005445701400488851	0.0
1	236902684	T	C	genedx-epi-limitGene	0.00021352395199267119	0.0
1	236902684	T	A	genedx-epi-limitGene	0.0004006589112923584	0.0
1	236902684	T	G	genedx-epi-limitGene	0.0002457966666675896	0.0
1	236902686	G	C	genedx-epi-limitGene	0.00032844626778682866	0.0
1	236902686	G	A	genedx-epi-limitGene	0.0002020384380285464	0.0
1	236902687	A	G	genedx-epi-limitGene	0.0002997471337166705	0.0
1	236902687	A	C	genedx-epi-limitGene	0.0002891042651600728	0.0
1	236902687	A	T	genedx-epi-limitGene	0.0002902651064528684	0.0
1	236902688	G	T	genedx-epi-limitGene	0.0003963911747233697	0.0
1	236902688	G	C	genedx-epi-limitGene	0.0003963911747233697	0.0
1	236902689	G	C	genedx-epi-limitGene	0.0007164310501736212	0.0
1	236902689	G	A	genedx-epi-limitGene	0.001121426926894007	0.0
1	236902689	G	T	genedx-epi-limitGene	0.0006646956564498563	0.0
1	236902690	A	G	genedx-epi-limitGene	0.0008619139295490486	0.0
1	236902690	A	C	genedx-epi-limitGene	0.0005598045932313938	0.0
1	236902690	A	T	genedx-epi-limitGene	0.0006063627957851922	0.0
1	236902691	C	G	genedx-epi-limitGene	0.0007158339610331822	0.0
1	236902691	C	A	genedx-epi-limitGene	0.0007158339610331822	0.0
1	236902692	T	C	genedx-epi-limitGene	0.0008776150681851176	0.0
1	236902692	T	A	genedx-epi-limitGene	0.0009659582133375873	0.0
1	236902692	T	G	genedx-epi-limitGene	0.0009046345530875484	0.0
1	236902693	T	C	genedx-epi-limitGene	0.0007638396250198619	0.0
1	236902693	T	A	genedx-epi-limitGene	0.0012292010041921235	0.0
1	236902693	T	G	genedx-epi-limitGene	0.0009233956541722428	0.0
1	236902694	C	G	genedx-epi-limitGene	0.0008776150681851176	0.0
1	236902694	C	A	genedx-epi-limitGene	0.0008776150681851176	0.0
1	236902695	C	G	genedx-epi-limitGene	0.0007250729345116082	0.0
1	236902695	C	T	genedx-epi-limitGene	0.0009891470992854543	0.0
1	236902696	G	C	genedx-epi-limitGene	0.0006180635557399293	0.0
1	236902696	G	A	genedx-epi-limitGene	0.000975831587880892	0.0
1	236902696	G	T	genedx-epi-limitGene	0.0007907657643909045	0.0
1	236902698	G	C	genedx-epi-limitGene	0.00014707102907104077	0.0
1	236902698	G	A	genedx-epi-limitGene	0.00033422007270859623	0.0
1	236902698	G	T	genedx-epi-limitGene	0.0001347808244040249	0.0
1	236902699	A	G	genedx-epi-limitGene	0.00012542991337277624	0.0
1	236902699	A	C	genedx-epi-limitGene	0.00012376388057815644	0.0
1	236902699	A	T	genedx-epi-limitGene	0.00011244514868564092	0.0
1	236902700	T	A	genedx-epi-limitGene	0.00021481413903413882	0.0
1	236902700	T	G	genedx-epi-limitGene	0.00021481413903413882	0.0
1	236902701	T	C	genedx-epi-limitGene	0.0006249778171717414	0.0
1	236902701	T	A	genedx-epi-limitGene	0.0005666509310615684	0.0
1	236902701	T	G	genedx-epi-limitGene	0.0004899951294380023	0.0
1	236902702	A	G	genedx-epi-limitGene	0.000606861543930126	0.0
1	236902702	A	C	genedx-epi-limitGene	0.0005633730426740041	0.0
1	236902702	A	T	genedx-epi-limitGene	0.00035380298894016577	0.0
1	236902704	C	G	genedx-epi-limitGene	0.00012503182652567026	0.0
1	236902704	C	A	genedx-epi-limitGene	0.00015651977175056508	0.0
1	236902704	C	T	genedx-epi-limitGene	0.00012229333804614516	0.0
1	236902705	G	C	genedx-epi-limitGene	0.00010175157279220228	0.0
1	236902705	G	A	genedx-epi-limitGene	0.00016730637895835603	0.0
1	236902705	G	T	genedx-epi-limitGene	0.0001448393795325788	0.0
1	236902707	C	G	genedx-epi-limitGene	0.0001275599711152468	0.0
1	236902707	C	T	genedx-epi-limitGene	0.00019449040231472148	0.0
1	236902708	G	C	genedx-epi-limitGene	0.000116325808162068	0.0
1	236902708	G	A	genedx-epi-limitGene	0.00016595575128470612	0.0
1	236902708	G	T	genedx-epi-limitGene	0.0001356310753852609	0.0
1	236902710	A	G	genedx-epi-limitGene	0.0003336826743778579	0.0
1	236902710	A	C	genedx-epi-limitGene	0.0004156693503291102	0.0
1	236902711	A	G	genedx-epi-limitGene	0.00036760906928686224	0.0
1	236902711	A	C	genedx-epi-limitGene	0.0003033531844287977	0.0
1	236902711	A	T	genedx-epi-limitGene	0.0003548445627956502	0.0
1	236902712	G	C	genedx-epi-limitGene	0.0004669479473055844	0.0
1	236902712	G	T	genedx-epi-limitGene	0.0004669479473055844	0.0
1	236902713	C	G	genedx-epi-limitGene	9.528214508349966e-05	0.0
1	236902713	C	A	genedx-epi-limitGene	0.00016778574799652683	0.0
1	236902713	C	T	genedx-epi-limitGene	0.0001449427046804421	0.0
1	236902714	A	G	genedx-epi-limitGene	0.00012093231630176398	0.0
1	236902714	A	C	genedx-epi-limitGene	9.309052313313084e-05	0.0
1	236902714	A	T	genedx-epi-limitGene	0.0001111992123574522	0.0
1	236902715	C	G	genedx-epi-limitGene	0.0001255174607092705	0.0
1	236902715	C	A	genedx-epi-limitGene	0.0001255174607092705	0.0
1	236902716	A	G	genedx-epi-limitGene	0.00014397087111986227	0.0
1	236902716	A	C	genedx-epi-limitGene	0.00024270097376674878	0.0
1	236902717	A	G	genedx-epi-limitGene	0.0002504082668382629	0.0
1	236902717	A	C	genedx-epi-limitGene	0.00019222376804472005	0.0
1	236902717	A	T	genedx-epi-limitGene	0.00018672543813856192	0.0
1	236902718	G	C	genedx-epi-limitGene	0.00031519521096818497	0.0
1	236902718	G	T	genedx-epi-limitGene	0.00031519521096818497	0.0
1	236902719	C	G	genedx-epi-limitGene	0.0003959497318415057	0.0
1	236902719	C	A	genedx-epi-limitGene	0.00028018784827552246	0.0
1	236902719	C	T	genedx-epi-limitGene	0.0003388077579924772	0.0
1	236902720	C	G	genedx-epi-limitGene	0.00027516637629674466	0.0
1	236902720	C	A	genedx-epi-limitGene	0.0003757200437573551	0.0
1	236902720	C	T	genedx-epi-limitGene	0.00032680454366863586	0.0
1	236902722	C	G	genedx-epi-limitGene	0.00033575652589469047	0.0
1	236902722	C	A	genedx-epi-limitGene	0.0002467786168088772	0.0
1	236902722	C	T	genedx-epi-limitGene	0.0003052067793656465	0.0
1	236902723	C	G	genedx-epi-limitGene	0.0002444051949897018	0.0
1	236902723	C	A	genedx-epi-limitGene	0.0002633339257624875	0.0
1	236902723	C	T	genedx-epi-limitGene	0.00016074729352272778	0.0
1	236902725	A	G	genedx-epi-limitGene	0.0008929425160286062	0.0
1	236902725	A	C	genedx-epi-limitGene	0.0010795227418408577	0.0
1	236902726	A	G	genedx-epi-limitGene	0.0012046325403848696	0.0
1	236902726	A	C	genedx-epi-limitGene	0.0009105387298508707	0.0
1	236902726	A	T	genedx-epi-limitGene	0.0008014066441799053	0.0
1	236902727	G	T	genedx-epi-limitGene	0.0012858356261829895	0.0
1	236902727	G	C	genedx-epi-limitGene	0.0012858356261829895	0.0
1	236902728	G	C	genedx-epi-limitGene	0.00033171218379044067	0.0
1	236902728	G	A	genedx-epi-limitGene	0.00030773118341067597	0.0
1	236902728	G	T	genedx-epi-limitGene	0.00033171218379044067	0.0
1	236902729	T	C	genedx-epi-limitGene	0.00025974510236374246	0.0
1	236902729	T	A	genedx-epi-limitGene	0.00013610315433790785	0.0
1	236902729	T	G	genedx-epi-limitGene	0.00017561774347292576	0.0
1	236902731	C	G	genedx-epi-limitGene	0.0003241364668896515	0.0
1	236902731	C	A	genedx-epi-limitGene	0.00029439834889826653	0.0
1	236902732	A	G	genedx-epi-limitGene	0.0002863371125245501	0.0
1	236902732	A	C	genedx-epi-limitGene	0.0002753210640215292	0.0
1	236902732	A	T	genedx-epi-limitGene	0.00034765703807107263	0.0
1	236902733	G	C	genedx-epi-limitGene	0.00035744722220552405	0.0
1	236902733	G	T	genedx-epi-limitGene	0.00035744722220552405	0.0
1	236902734	G	C	genedx-epi-limitGene	0.0012053439294827807	0.0
1	236902734	G	A	genedx-epi-limitGene	0.0008987400760302732	0.0
1	236902735	A	G	genedx-epi-limitGene	0.0010781250078380337	0.0
1	236902735	A	C	genedx-epi-limitGene	0.0010834497166093266	0.0
1	236902735	A	T	genedx-epi-limitGene	0.0011306987321340364	0.0
1	236902736	G	C	genedx-epi-limitGene	0.0010343387179544356	0.0
1	236902736	G	T	genedx-epi-limitGene	0.0010343387179544356	0.0
1	236902737	A	G	genedx-epi-limitGene	0.0008420364900973245	0.0
1	236902737	A	C	genedx-epi-limitGene	0.0010427086427200287	0.0
1	236902738	A	G	genedx-epi-limitGene	0.0008427859744244926	0.0
1	236902738	A	C	genedx-epi-limitGene	0.0009164071727423183	0.0
1	236902738	A	T	genedx-epi-limitGene	0.0009159423077507644	0.0
1	236902739	A	C	genedx-epi-limitGene	0.0014678746128045743	0.0
1	236902739	A	T	genedx-epi-limitGene	0.0014678746128045743	0.0
1	236902740	T	C	genedx-epi-limitGene	5.159824694518437e-05	0.0
1	236902740	T	A	genedx-epi-limitGene	9.239887536017536e-05	0.0
1	236902740	T	G	genedx-epi-limitGene	9.678927369442675e-05	0.0
1	236902741	G	C	genedx-epi-limitGene	9.239887536017536e-05	0.0
1	236902741	G	A	genedx-epi-limitGene	8.064931374999642e-05	0.0
1	236902741	G	T	genedx-epi-limitGene	8.714126495361601e-05	0.0
1	236902742	C	G	genedx-epi-limitGene	9.756964647997929e-05	0.0
1	236902743	C	G	genedx-epi-limitGene	0.0002370040340804657	0.0
1	236902743	C	A	genedx-epi-limitGene	0.00020517434737931775	0.0
1	236902744	A	G	genedx-epi-limitGene	0.00017209282133285144	0.0
1	236902744	A	C	genedx-epi-limitGene	0.00017422162649447474	0.0
1	236902744	A	T	genedx-epi-limitGene	0.00015141395582433015	0.0
1	236902745	G	C	genedx-epi-limitGene	0.00022501923673055654	0.0
1	236902745	G	T	genedx-epi-limitGene	0.00022501923673055654	0.0
1	236902746	C	G	genedx-epi-limitGene	0.0009618260024844212	0.0
1	236902746	C	A	genedx-epi-limitGene	0.0011071659804661274	0.0
1	236902747	T	C	genedx-epi-limitGene	0.0009311520684405293	0.0
1	236902747	T	A	genedx-epi-limitGene	0.0008958303866646258	0.0
1	236902747	T	G	genedx-epi-limitGene	0.000922566398248509	0.0
1	236902749	G	C	genedx-epi-limitGene	0.00015101090993026222	0.0
1	236902749	G	A	genedx-epi-limitGene	0.00011250078596625891	0.0
1	236902750	A	G	genedx-epi-limitGene	0.00016327524535841124	0.0
1	236902750	A	C	genedx-epi-limitGene	0.00017558661292529058	0.0
1	236902750	A	T	genedx-epi-limitGene	0.00016474501273311138	0.0
1	236902751	G	C	genedx-epi-limitGene	0.00022407667542463072	0.0
1	236902751	G	T	genedx-epi-limitGene	0.00022407667542463072	0.0
1	236902752	A	G	genedx-epi-limitGene	0.0001922264228381315	0.0
1	236902752	A	C	genedx-epi-limitGene	0.00011370296857808616	0.0
1	236902752	A	T	genedx-epi-limitGene	9.7231533945776e-05	0.0
1	236902753	T	C	genedx-epi-limitGene	0.00011722426664475871	0.0
1	236902753	T	A	genedx-epi-limitGene	8.561700868675116e-05	0.0
1	236902753	T	G	genedx-epi-limitGene	9.39829677732012e-05	0.0
1	236902754	C	G	genedx-epi-limitGene	0.00016716027308005834	0.0
1	236902755	A	G	genedx-epi-limitGene	0.0005127425704659337	0.0
1	236902755	A	C	genedx-epi-limitGene	0.0005197892127271583	0.0
1	236902755	A	T	genedx-epi-limitGene	0.00032492881950904785	0.0
1	236902756	A	G	genedx-epi-limitGene	0.0007173730952760687	0.0
1	236902756	A	C	genedx-epi-limitGene	0.0004924063290612161	0.0
1	236902756	A	T	genedx-epi-limitGene	0.0003416025407809846	0.0
1	236902757	C	G	genedx-epi-limitGene	0.00047930969174885967	0.0
1	236902757	C	A	genedx-epi-limitGene	0.00047930969174885967	0.0
1	236902758	T	C	genedx-epi-limitGene	0.0005734896873072264	0.0
1	236902758	T	A	genedx-epi-limitGene	0.0007967125269097954	0.0
1	236902758	T	G	genedx-epi-limitGene	0.0006369311480806508	0.0
1	236902759	T	C	genedx-epi-limitGene	0.0004981083265379398	0.0
1	236902759	T	A	genedx-epi-limitGene	0.0007588352815422684	0.0
1	236902759	T	G	genedx-epi-limitGene	0.0005749023304749099	0.0
1	236902760	C	G	genedx-epi-limitGene	0.0005734896873072264	0.0
1	236902760	C	A	genedx-epi-limitGene	0.0005734896873072264	0.0
1	236902761	A	G	genedx-epi-limitGene	0.0010734085210581412	0.0
1	236902761	A	C	genedx-epi-limitGene	0.0010347181059800086	0.0
1	236902761	A	T	genedx-epi-limitGene	0.0006581861813563372	0.0
1	236902762	A	G	genedx-epi-limitGene	0.0010859148729049587	0.0
1	236902762	A	C	genedx-epi-limitGene	0.001005426834008851	0.0
1	236902762	A	T	genedx-epi-limitGene	0.0007428819998841347	0.0
1	236902763	C	G	genedx-epi-limitGene	0.0010634220791621949	0.0
1	236902763	C	A	genedx-epi-limitGene	0.0010634220791621949	0.0
1	236902764	A	G	genedx-epi-limitGene	0.00025302911923087923	0.0
1	236902764	A	C	genedx-epi-limitGene	0.00017026271841080067	0.0
1	236902764	A	T	genedx-epi-limitGene	0.00035884281527420823	0.0
1	236902765	C	G	genedx-epi-limitGene	0.0002045795452738552	0.0
1	236902765	C	A	genedx-epi-limitGene	0.00017104922978086127	0.0
1	236902765	C	T	genedx-epi-limitGene	0.00028165251457160935	0.0
1	236902767	C	G	genedx-epi-limitGene	0.002618472002846445	0.0
1	236902767	C	A	genedx-epi-limitGene	0.003008313364986809	0.0
1	236902768	T	C	genedx-epi-limitGene	0.0016426085406183845	0.0
1	236902768	T	A	genedx-epi-limitGene	0.0020726759413987753	0.0
1	236902768	T	G	genedx-epi-limitGene	0.0018486102040219247	0.0
1	236902770	C	G	genedx-epi-limitGene	0.001184341468549786	0.0
1	236902770	C	A	genedx-epi-limitGene	0.0011700495483721238	0.0
1	236902771	A	G	genedx-epi-limitGene	0.0013296472238839526	0.0
1	236902771	A	C	genedx-epi-limitGene	0.0011659903652343154	0.0
1	236902771	A	T	genedx-epi-limitGene	0.0015903367608898185	0.0
1	236902772	G	C	genedx-epi-limitGene	0.0016822949735086226	0.0
1	236902772	G	T	genedx-epi-limitGene	0.0016822949735086226	0.0
1	236902773	A	G	genedx-epi-limitGene	0.0015409978023142837	0.0
1	236902773	A	C	genedx-epi-limitGene	0.0013443472303845305	0.0
1	236902773	A	T	genedx-epi-limitGene	0.0017177966765593025	0.0
1	236902774	C	G	genedx-epi-limitGene	0.0017177966765593025	0.0
1	236902774	C	A	genedx-epi-limitGene	0.0022637590963819217	0.0
1	236902774	C	T	genedx-epi-limitGene	0.001427184344627672	0.0
1	236902776	A	G	genedx-epi-limitGene	0.0003211076845982915	0.0
1	236902776	A	C	genedx-epi-limitGene	0.0005579438237575038	0.0
1	236902777	A	G	genedx-epi-limitGene	0.0006908280743937637	0.0
1	236902777	A	C	genedx-epi-limitGene	0.00045746086088906834	0.0
1	236902777	A	T	genedx-epi-limitGene	0.00042219027262803513	0.0
1	236902778	G	C	genedx-epi-limitGene	0.0008869838313381267	0.0
1	236902778	G	T	genedx-epi-limitGene	0.0008869838313381267	0.0
1	236902779	C	G	genedx-epi-limitGene	0.0011049603942236187	0.0
1	236902779	C	A	genedx-epi-limitGene	0.0011879365408625927	0.0
1	236902780	T	C	genedx-epi-limitGene	0.0004957192660206165	0.0
1	236902780	T	A	genedx-epi-limitGene	0.0009261933162106578	0.0
1	236902780	T	G	genedx-epi-limitGene	0.0006216827372515824	0.0
1	236902782	C	G	genedx-epi-limitGene	0.000788968257877527	0.0
1	236902782	C	T	genedx-epi-limitGene	0.001126380165465517	0.0
1	236902783	G	C	genedx-epi-limitGene	0.0007010300032839128	0.0
1	236902783	G	A	genedx-epi-limitGene	0.0009592309929914367	0.0
1	236902783	G	T	genedx-epi-limitGene	0.0008913303557194358	0.0
1	236902785	A	G	genedx-epi-limitGene	0.0008754447961167482	0.0
1	236902785	A	C	genedx-epi-limitGene	0.0007855240909949938	0.0
1	236902785	A	T	genedx-epi-limitGene	0.00043385159245581115	0.0
1	236902786	T	C	genedx-epi-limitGene	0.00041475739210839813	0.0
1	236902786	T	A	genedx-epi-limitGene	0.00039873688075508997	0.0
1	236902786	T	G	genedx-epi-limitGene	0.0003958205496501666	0.0
1	236902787	C	G	genedx-epi-limitGene	0.0007166112645070863	0.0
1	236902788	A	G	genedx-epi-limitGene	0.0005227107260725339	0.0
1	236902788	A	C	genedx-epi-limitGene	0.0003462861560957928	0.0
1	236902788	A	T	genedx-epi-limitGene	0.00042846493072946055	0.0
1	236902789	G	C	genedx-epi-limitGene	0.0005558612047176079	0.0
1	236902789	G	A	genedx-epi-limitGene	0.0007180427952148082	0.0
1	236902789	G	T	genedx-epi-limitGene	0.00033603099098561694	0.0
1	236902790	C	G	genedx-epi-limitGene	0.0003462861560957928	0.0
1	236902790	C	A	genedx-epi-limitGene	0.0003462861560957928	0.0
1	236902791	A	G	genedx-epi-limitGene	0.002026243294182533	0.0
1	236902791	A	C	genedx-epi-limitGene	0.0015212797885791446	0.0
1	236902791	A	T	genedx-epi-limitGene	0.0011584570783344675	0.0
1	236902792	A	G	genedx-epi-limitGene	0.002124405733708589	0.0
1	236902792	A	C	genedx-epi-limitGene	0.001750457657965908	0.0
1	236902792	A	T	genedx-epi-limitGene	0.0010721675757096284	0.0
1	236902793	C	G	genedx-epi-limitGene	0.001808979018481611	0.0
1	236902793	C	A	genedx-epi-limitGene	0.001808979018481611	0.0
1	236902794	C	G	genedx-epi-limitGene	0.00017670998952425755	0.0
1	236902794	C	A	genedx-epi-limitGene	0.00029122218694264886	0.0
1	236902794	C	T	genedx-epi-limitGene	0.00022550374859392242	0.0
1	236902795	G	C	genedx-epi-limitGene	0.00018672988670430564	0.0
1	236902795	G	A	genedx-epi-limitGene	0.0002883161744696236	0.0
1	236902795	G	T	genedx-epi-limitGene	0.0002508648435096003	0.0
1	236902797	C	G	genedx-epi-limitGene	0.00048005985391360906	0.0
1	236902797	C	A	genedx-epi-limitGene	0.0003638211858813096	0.0
1	236902797	C	T	genedx-epi-limitGene	0.0004223430496825887	0.0
1	236902798	C	G	genedx-epi-limitGene	0.0002868736324947229	0.0
1	236902798	C	A	genedx-epi-limitGene	0.00024853848796848915	0.0
1	236902798	C	T	genedx-epi-limitGene	0.00031382449644252227	0.0
1	236902800	G	C	genedx-epi-limitGene	0.00020898772481537295	0.0
1	236902800	G	A	genedx-epi-limitGene	0.00035348868636119114	0.0
1	236902800	G	T	genedx-epi-limitGene	0.0003605624712845029	0.0
1	236902801	C	G	genedx-epi-limitGene	0.0003740698517379757	0.0
1	236902801	C	A	genedx-epi-limitGene	0.00017662866820127596	0.0
1	236902801	C	T	genedx-epi-limitGene	0.0003139720520974415	0.0
1	236902803	T	C	genedx-epi-limitGene	0.000177266907571001	0.0
1	236902803	T	A	genedx-epi-limitGene	0.00020000810984959695	0.0
1	236902803	T	G	genedx-epi-limitGene	0.00017041156914004695	0.0
1	236902804	T	C	genedx-epi-limitGene	8.835125587282924e-05	0.0
1	236902804	T	A	genedx-epi-limitGene	0.00022522348849100156	0.0
1	236902804	T	G	genedx-epi-limitGene	0.00013218116515620665	0.0
1	236902805	C	G	genedx-epi-limitGene	0.000177266907571001	0.0
1	236902805	C	A	genedx-epi-limitGene	0.000177266907571001	0.0
1	236902806	A	G	genedx-epi-limitGene	0.0002468904895018244	0.0
1	236902806	A	C	genedx-epi-limitGene	0.00029813419479831303	0.0
1	236902806	A	T	genedx-epi-limitGene	0.00029813419479831303	0.0
1	236902807	T	C	genedx-epi-limitGene	0.00014706151086178338	0.0
1	236902807	T	A	genedx-epi-limitGene	0.00010480311981545559	0.0
1	236902807	T	G	genedx-epi-limitGene	0.00011160237664739047	0.0
1	236902808	G	C	genedx-epi-limitGene	0.0001890111117780374	0.0
1	236902808	G	A	genedx-epi-limitGene	0.0001890111117780374	0.0
1	236902808	G	T	genedx-epi-limitGene	0.0001890111117780374	0.0
1	236902809	C	G	genedx-epi-limitGene	0.0016551081256086467	0.0
1	236902809	C	A	genedx-epi-limitGene	0.0015506516841721767	0.0
1	236902809	C	T	genedx-epi-limitGene	0.0016083710471963026	0.0
1	236902810	C	G	genedx-epi-limitGene	0.0014097949609056613	0.0
1	236902810	C	A	genedx-epi-limitGene	0.001642835098383773	0.0
1	236902810	C	T	genedx-epi-limitGene	0.0014470942778195945	0.0
1	236902812	T	C	genedx-epi-limitGene	0.00016692595905331905	0.0
1	236902812	T	A	genedx-epi-limitGene	0.00027925944643261745	0.0
1	236902812	T	G	genedx-epi-limitGene	0.0002602759073210599	0.0
1	236902813	C	G	genedx-epi-limitGene	0.00023186290019684794	0.0
1	236902813	C	A	genedx-epi-limitGene	0.00015009303679593936	0.0
1	236902813	C	T	genedx-epi-limitGene	0.0001845251434785824	0.0
1	236902815	G	C	genedx-epi-limitGene	0.00034123111596850764	0.0
1	236902815	G	A	genedx-epi-limitGene	0.000236903193616273	0.0
1	236902816	A	G	genedx-epi-limitGene	0.00021069346443444432	0.0
1	236902816	A	C	genedx-epi-limitGene	0.00021860507636442569	0.0
1	236902816	A	T	genedx-epi-limitGene	0.00015371936536518876	0.0
1	236902817	G	T	genedx-epi-limitGene	0.0003168403021097442	0.0
1	236902817	G	C	genedx-epi-limitGene	0.0003168403021097442	0.0
1	236902818	G	C	genedx-epi-limitGene	0.0008192305240317479	0.0
1	236902818	G	A	genedx-epi-limitGene	0.0009436471039653533	0.0
1	236902818	G	T	genedx-epi-limitGene	0.0009621952560063359	0.0
1	236902819	G	C	genedx-epi-limitGene	0.0009616506444886922	0.0
1	236902819	G	A	genedx-epi-limitGene	0.0007543895558369996	0.0
1	236902819	G	T	genedx-epi-limitGene	0.0008204943539669914	0.0
1	236902821	A	G	genedx-epi-limitGene	0.00016496755084682854	0.0
1	236902821	A	C	genedx-epi-limitGene	0.0003520516641897701	0.0
1	236902822	A	G	genedx-epi-limitGene	0.00040625599896046064	0.0
1	236902822	A	C	genedx-epi-limitGene	0.0002421907973998853	0.0
1	236902822	A	T	genedx-epi-limitGene	0.00023378757157035894	0.0
1	236902823	G	T	genedx-epi-limitGene	0.000499231619561786	0.0
1	236902823	G	C	genedx-epi-limitGene	0.000499231619561786	0.0
1	236902824	A	G	genedx-epi-limitGene	0.0002676335737117417	0.0
1	236902824	A	C	genedx-epi-limitGene	0.0003105079933384705	0.0
1	236902824	A	T	genedx-epi-limitGene	0.0003105079933384705	0.0
1	236902825	T	C	genedx-epi-limitGene	0.00018018318936019825	0.0
1	236902825	T	A	genedx-epi-limitGene	8.251223622175895e-05	0.0
1	236902825	T	G	genedx-epi-limitGene	8.286499769461366e-05	0.0
1	236902826	G	T	genedx-epi-limitGene	0.00023971350106716846	0.0
1	236902826	G	C	genedx-epi-limitGene	0.00023971350106716846	0.0
1	236902826	G	A	genedx-epi-limitGene	0.00023971350106716846	0.0
1	236902827	G	C	genedx-epi-limitGene	0.00044506064422989913	0.0
1	236902827	G	A	genedx-epi-limitGene	0.0005702881525798005	0.0
1	236902827	G	T	genedx-epi-limitGene	0.00044506064422989913	0.0
1	236902828	T	C	genedx-epi-limitGene	0.00041582064706059576	0.0
1	236902828	T	A	genedx-epi-limitGene	0.00022162480058952476	0.0
1	236902828	T	G	genedx-epi-limitGene	0.0003361408977390332	0.0
1	236906199	A	G	genedx-epi-limitGene	0.0039749828602805275	0.0
1	236906199	A	C	genedx-epi-limitGene	0.0017583363487707411	0.0
1	236906199	A	T	genedx-epi-limitGene	0.0024698306310050517	0.0
1	236906200	T	C	genedx-epi-limitGene	0.002445410398209584	0.0
1	236906200	T	A	genedx-epi-limitGene	0.0024915267660182397	0.0
1	236906200	T	G	genedx-epi-limitGene	0.0022722925179460337	0.0
1	236906201	T	G	genedx-epi-limitGene	0.003229273820786722	0.0
1	236906202	G	C	genedx-epi-limitGene	0.002508246903725109	0.0
1	236906202	G	A	genedx-epi-limitGene	0.0031926244122119844	0.0
1	236906202	G	T	genedx-epi-limitGene	0.0036345583084103415	0.0
1	236906203	C	G	genedx-epi-limitGene	0.003535967550379916	0.0
1	236906203	C	A	genedx-epi-limitGene	0.0017281087990281307	0.0
1	236906203	C	T	genedx-epi-limitGene	0.003308014856474928	0.0
1	236906205	G	C	genedx-epi-limitGene	0.005212998830602323	0.0
1	236906205	G	A	genedx-epi-limitGene	0.009951838096542659	0.0
1	236906205	G	T	genedx-epi-limitGene	0.006637622677972242	0.0
1	236906206	G	C	genedx-epi-limitGene	0.008210383844254359	0.0
1	236906206	G	A	genedx-epi-limitGene	0.007036351419464303	0.0
1	236906206	G	T	genedx-epi-limitGene	0.006369191927594879	0.0
1	236906208	G	C	genedx-epi-limitGene	0.0016403440786485713	0.0
1	236906208	G	A	genedx-epi-limitGene	0.003207714663951926	0.0
1	236906208	G	T	genedx-epi-limitGene	0.0038386169872590883	0.0
1	236906209	C	G	genedx-epi-limitGene	0.005461688719249157	0.0
1	236906209	C	A	genedx-epi-limitGene	0.0012957257177278196	0.0
1	236906209	C	T	genedx-epi-limitGene	0.002620752722965393	0.0
1	236906211	T	C	genedx-epi-limitGene	0.4859277240752006	0.0
1	236906211	T	A	genedx-epi-limitGene	0.4859277240752006	0.0
1	236906211	T	G	genedx-epi-limitGene	0.4966850816604314	0.0
1	236906212	G	C	genedx-epi-limitGene	0.4547518900109198	0.0
1	236906212	G	T	genedx-epi-limitGene	0.5143291915931446	1.0
1	236906213	G	C	genedx-epi-limitGene	0.4529065406613642	0.0
1	236906213	G	T	genedx-epi-limitGene	0.4529065406613642	0.0
1	236906214	C	G	genedx-epi-limitGene	0.004493378868738764	0.0
1	236906214	C	A	genedx-epi-limitGene	0.0076636011781957185	0.0
1	236906215	A	G	genedx-epi-limitGene	0.004833825677818565	0.0
1	236906215	A	C	genedx-epi-limitGene	0.003233368410011898	0.0
1	236906215	A	T	genedx-epi-limitGene	0.004643826977593769	0.0
1	236906216	G	C	genedx-epi-limitGene	0.0060515414015879215	0.0
1	236906216	G	T	genedx-epi-limitGene	0.0060515414015879215	0.0
1	236906217	A	G	genedx-epi-limitGene	0.011079938036610868	0.0
1	236906217	A	T	genedx-epi-limitGene	0.007999165780043909	0.0
1	236906218	G	C	genedx-epi-limitGene	0.005822509923973999	0.0
1	236906218	G	A	genedx-epi-limitGene	0.010571261642610236	0.0
1	236906218	G	T	genedx-epi-limitGene	0.009375203842136916	0.0
1	236906219	G	C	genedx-epi-limitGene	0.00773906560077358	0.0
1	236906219	G	T	genedx-epi-limitGene	0.00773906560077358	0.0
1	236906220	C	G	genedx-epi-limitGene	0.03592735735417225	0.0
1	236906220	C	A	genedx-epi-limitGene	0.045381212192225184	0.0
1	236906221	T	C	genedx-epi-limitGene	0.04796138166650485	0.0
1	236906221	T	A	genedx-epi-limitGene	0.03660231623235391	0.0
1	236906221	T	G	genedx-epi-limitGene	0.044985966652987805	0.0
1	236906223	G	C	genedx-epi-limitGene	0.0007138107720709423	0.0
1	236906223	G	A	genedx-epi-limitGene	0.0004564756886329992	0.0
1	236906224	A	G	genedx-epi-limitGene	0.0005386384587743433	0.0
1	236906224	A	C	genedx-epi-limitGene	0.0005546324110995432	0.0
1	236906224	A	T	genedx-epi-limitGene	0.0005776888771286256	0.0
1	236906225	G	C	genedx-epi-limitGene	0.0008677865248281003	0.0
1	236906225	G	T	genedx-epi-limitGene	0.0008677865248281003	0.0
1	236906226	C	G	genedx-epi-limitGene	0.0007016653590343918	0.0
1	236906226	C	A	genedx-epi-limitGene	0.0006086284163194888	0.0
1	236906227	A	G	genedx-epi-limitGene	0.0006266376252917603	0.0
1	236906227	A	C	genedx-epi-limitGene	0.0006491823761795013	0.0
1	236906227	A	T	genedx-epi-limitGene	0.0008421724751204281	0.0
1	236906228	G	C	genedx-epi-limitGene	0.0009470956149369807	0.0
1	236906228	G	T	genedx-epi-limitGene	0.0009470956149369807	0.0
1	236906229	G	C	genedx-epi-limitGene	0.0007996243831142535	0.0
1	236906229	G	A	genedx-epi-limitGene	0.0012027714296359525	0.0
1	236906229	G	T	genedx-epi-limitGene	0.0015555211270163328	0.0
1	236906230	C	G	genedx-epi-limitGene	0.001867038440273116	0.0
1	236906230	C	A	genedx-epi-limitGene	0.0007835024592963098	0.0
1	236906230	C	T	genedx-epi-limitGene	0.0016611736506931586	0.0
1	236906232	G	C	genedx-epi-limitGene	0.0012909749442810206	0.0
1	236906232	G	A	genedx-epi-limitGene	0.0008895335074936645	0.0
1	236906233	A	G	genedx-epi-limitGene	0.0009300622744990475	0.0
1	236906233	A	C	genedx-epi-limitGene	0.0009897883558197787	0.0
1	236906233	A	T	genedx-epi-limitGene	0.0009239254951510341	0.0
1	236906234	G	C	genedx-epi-limitGene	0.0015258603139538306	0.0
1	236906234	G	T	genedx-epi-limitGene	0.0015258603139538306	0.0
1	236906235	A	G	genedx-epi-limitGene	0.0005613001861075456	0.0
1	236906235	A	C	genedx-epi-limitGene	0.001281919659991681	0.0
1	236906236	A	G	genedx-epi-limitGene	0.0013569737015177248	0.0
1	236906236	A	C	genedx-epi-limitGene	0.0008637840468937285	0.0
1	236906236	A	T	genedx-epi-limitGene	0.0008645958391513691	0.0
1	236906237	G	C	genedx-epi-limitGene	0.0019116968108661289	0.0
1	236906237	G	T	genedx-epi-limitGene	0.0019116968108661289	0.0
1	236906238	G	C	genedx-epi-limitGene	0.0030951166441775067	0.0
1	236906238	G	A	genedx-epi-limitGene	0.0033590108044792553	0.0
1	236906238	G	T	genedx-epi-limitGene	0.003805149210446835	0.0
1	236906239	G	C	genedx-epi-limitGene	0.003854106721839451	0.0
1	236906239	G	A	genedx-epi-limitGene	0.0027488252489445675	0.0
1	236906239	G	T	genedx-epi-limitGene	0.003127722364592096	0.0
1	236906241	T	C	genedx-epi-limitGene	0.004233611782516357	0.0
1	236906241	T	A	genedx-epi-limitGene	0.0030862740411775093	0.0
1	236906241	T	G	genedx-epi-limitGene	0.002470502900040709	0.0
1	236906242	A	G	genedx-epi-limitGene	0.003255185101246433	0.0
1	236906242	A	C	genedx-epi-limitGene	0.003081752360738815	0.0
1	236906242	A	T	genedx-epi-limitGene	0.00607868439823011	0.0
1	236906244	G	C	genedx-epi-limitGene	0.006248166001696297	0.0
1	236906244	G	A	genedx-epi-limitGene	0.003891546218328657	0.0
1	236906245	A	G	genedx-epi-limitGene	0.0042041834483969144	0.0
1	236906245	A	C	genedx-epi-limitGene	0.0049140812132629705	0.0
1	236906245	A	T	genedx-epi-limitGene	0.0052172148490772655	0.0
1	236906246	G	C	genedx-epi-limitGene	0.006057719315279968	0.0
1	236906246	G	T	genedx-epi-limitGene	0.006057719315279968	0.0
1	236906247	G	C	genedx-epi-limitGene	0.004323058898655208	0.0
1	236906247	G	A	genedx-epi-limitGene	0.0030742368440548045	0.0
1	236906248	A	C	genedx-epi-limitGene	0.004171301995493335	0.0
1	236906248	A	G	genedx-epi-limitGene	0.004159454598189387	0.0
1	236906248	A	T	genedx-epi-limitGene	0.0038155840990856814	0.0
1	236906249	G	C	genedx-epi-limitGene	0.005756318557574039	0.0
1	236906249	G	T	genedx-epi-limitGene	0.005756318557574039	0.0
1	236906250	T	C	genedx-epi-limitGene	0.0002579876551447377	0.0
1	236906250	T	A	genedx-epi-limitGene	0.0002579876551447377	0.0
1	236906250	T	G	genedx-epi-limitGene	0.0003174301203721672	0.0
1	236906251	G	C	genedx-epi-limitGene	0.00037828398427216403	0.0
1	236906251	G	T	genedx-epi-limitGene	0.00042569272800989334	0.0
1	236906252	G	C	genedx-epi-limitGene	0.0004791996824294294	0.0
1	236906252	G	T	genedx-epi-limitGene	0.0004791996824294294	0.0
1	236906253	T	A	genedx-epi-limitGene	0.01852731647270393	0.0
1	236906253	T	G	genedx-epi-limitGene	0.016513827941453875	0.0
1	236906254	T	C	genedx-epi-limitGene	0.013293369234137408	0.0
1	236906254	T	G	genedx-epi-limitGene	0.014221523191667716	0.0
1	236906255	G	C	genedx-epi-limitGene	0.01482585115746661	0.0
1	236906255	G	T	genedx-epi-limitGene	0.01482585115746661	0.0
1	236906256	C	G	genedx-epi-limitGene	0.002053121683796734	0.0
1	236906256	C	A	genedx-epi-limitGene	0.002510352841669345	0.0
1	236906256	C	T	genedx-epi-limitGene	0.001660397510935451	0.0
1	236906257	T	C	genedx-epi-limitGene	0.0006017386192571808	0.0
1	236906257	T	A	genedx-epi-limitGene	0.0008778789792922117	0.0
1	236906257	T	G	genedx-epi-limitGene	0.000700093721679032	0.0
1	236906259	A	G	genedx-epi-limitGene	0.004150853061313164	0.0
1	236906259	A	C	genedx-epi-limitGene	0.004483729959151292	0.0
1	236906259	A	T	genedx-epi-limitGene	0.0022353816142685577	0.0
1	236906260	A	G	genedx-epi-limitGene	0.005515894431425246	0.0
1	236906260	A	C	genedx-epi-limitGene	0.0051731395148538	0.0
1	236906260	A	T	genedx-epi-limitGene	0.0025278253370740944	0.0
1	236906261	T	A	genedx-epi-limitGene	0.0042619509301744145	0.0
1	236906261	T	G	genedx-epi-limitGene	0.0042619509301744145	0.0
1	236906262	G	C	genedx-epi-limitGene	0.00801745929396359	0.0
1	236906262	G	A	genedx-epi-limitGene	0.005548522322696822	0.0
1	236906263	A	G	genedx-epi-limitGene	0.038269869661289334	0.0
1	236906263	A	C	genedx-epi-limitGene	0.03572104730696002	0.0
1	236906263	A	T	genedx-epi-limitGene	0.038137932064156006	0.0
1	236906264	G	C	genedx-epi-limitGene	0.033277321424917586	0.0
1	236906264	G	T	genedx-epi-limitGene	0.033277321424917586	0.0
1	236906265	A	G	genedx-epi-limitGene	0.013887264096247338	0.0
1	236906265	A	C	genedx-epi-limitGene	0.014845802081903874	0.0
1	236906265	A	T	genedx-epi-limitGene	0.01739198209336043	0.0
1	236906266	T	A	genedx-epi-limitGene	0.017104121811331603	0.0
1	236906266	T	C	genedx-epi-limitGene	0.017637674181901028	0.0
1	236906266	T	G	genedx-epi-limitGene	0.017233410159846082	0.0
1	236906267	T	G	genedx-epi-limitGene	0.016901764650212536	0.0
1	236906268	C	G	genedx-epi-limitGene	0.029813311024471826	0.0
1	236906268	C	T	genedx-epi-limitGene	0.034728723036967384	0.0
1	236906269	G	C	genedx-epi-limitGene	0.027714583353005157	0.0
1	236906269	G	A	genedx-epi-limitGene	0.030407193515037033	0.0
1	236906269	G	T	genedx-epi-limitGene	0.030163585935347213	0.0
1	236906271	A	G	genedx-epi-limitGene	0.025796829325314737	0.0
1	236906272	G	C	genedx-epi-limitGene	0.02818062546877158	0.0
1	236906272	G	A	genedx-epi-limitGene	0.01911934040964045	0.0
1	236906272	G	T	genedx-epi-limitGene	0.033500942849887416	0.0
1	236906273	A	C	genedx-epi-limitGene	0.023404062862349792	0.0
1	236906273	A	T	genedx-epi-limitGene	0.023404062862349792	0.0
1	236906274	C	G	genedx-epi-limitGene	0.020081015087945724	0.0
1	236906274	C	A	genedx-epi-limitGene	0.01923331447747785	0.0
1	236906275	T	C	genedx-epi-limitGene	0.033277295869960345	0.0
1	236906275	T	A	genedx-epi-limitGene	0.02360113926445297	0.0
1	236906275	T	G	genedx-epi-limitGene	0.03058132787897272	0.0
1	236906277	G	C	genedx-epi-limitGene	0.011230964308909495	0.0
1	236906277	G	A	genedx-epi-limitGene	0.012950795779979823	0.0
1	236906278	A	G	genedx-epi-limitGene	0.013214719028071243	0.0
1	236906278	A	C	genedx-epi-limitGene	0.012513043807891148	0.0
1	236906278	A	T	genedx-epi-limitGene	0.013049582611180131	0.0
1	236906279	G	C	genedx-epi-limitGene	0.010646019339307044	0.0
1	236906279	G	T	genedx-epi-limitGene	0.010646019339307044	0.0
1	236906280	C	G	genedx-epi-limitGene	0.02606462399367379	0.0
1	236906280	C	A	genedx-epi-limitGene	0.02859280771923505	0.0
1	236906280	C	T	genedx-epi-limitGene	0.02514288591359636	0.0
1	236906281	G	C	genedx-epi-limitGene	0.02401932332896696	0.0
1	236906281	G	A	genedx-epi-limitGene	0.025930942856886272	0.0
1	236906281	G	T	genedx-epi-limitGene	0.026480868085549742	0.0
1	236906283	T	A	genedx-epi-limitGene	0.009671860255074652	0.0
1	236906283	T	G	genedx-epi-limitGene	0.009158022717802541	0.0
1	236906284	T	C	genedx-epi-limitGene	0.01306257004236168	0.0
1	236906284	T	G	genedx-epi-limitGene	0.014875710185893716	0.0
1	236906285	G	C	genedx-epi-limitGene	0.010499478616246316	0.0
1	236906285	G	T	genedx-epi-limitGene	0.010499478616246316	0.0
1	236906286	G	C	genedx-epi-limitGene	0.01274500408343008	0.0
1	236906286	G	A	genedx-epi-limitGene	0.014583313715848844	0.0
1	236906287	A	G	genedx-epi-limitGene	0.014804074763824731	0.0
1	236906287	A	C	genedx-epi-limitGene	0.013701460046472382	0.0
1	236906287	A	T	genedx-epi-limitGene	0.014482940455806472	0.0
1	236906288	A	T	genedx-epi-limitGene	0.011043587156380293	0.0
1	236906288	A	C	genedx-epi-limitGene	0.011043587156380293	0.0
1	236906289	C	G	genedx-epi-limitGene	0.0230671318173513	0.0
1	236906289	C	A	genedx-epi-limitGene	0.023483486283240942	0.0
1	236906289	C	T	genedx-epi-limitGene	0.025164086860120748	0.0
1	236906290	A	G	genedx-epi-limitGene	0.0005238564641824254	0.0
1	236906290	A	C	genedx-epi-limitGene	0.0004114083524522777	0.0
1	236906290	A	T	genedx-epi-limitGene	0.00048009032730983583	0.0
