## Supplementary material for "Genetic variant pathogenicity prediction trained using disease-specific clinical sequencing datasets": Table S2: S2_missensePredictions_hg19.csv (part 3 of 3)

# Table S2. Disease panel gene predictions. Every possible missense variant for disease panel genes is listed with predictions from each disease panel classifier. The pathopredictor_class column holds the predicted pathogenicity (1 for pathogenic	and 0 for benign). The pathopredictor_score column holds the prediction score yielded by the model. This score ranges from 0 (most benign) to 1 (most pathogenic).
1	236906291	C	G	genedx-epi-limitGene	0.0007718269612340843	0.0
1	236906291	C	A	genedx-epi-limitGene	0.0007718269612340843	0.0
1	236906292	C	G	genedx-epi-limitGene	0.0013448445123415073	0.0
1	236906292	C	A	genedx-epi-limitGene	0.0013411286088733476	0.0
1	236906293	T	C	genedx-epi-limitGene	0.00047908042404351433	0.0
1	236906293	T	A	genedx-epi-limitGene	0.0007809854162081659	0.0
1	236906293	T	G	genedx-epi-limitGene	0.0004941239302005361	0.0
1	236906295	G	C	genedx-epi-limitGene	0.0003919624304331939	0.0
1	236906295	G	A	genedx-epi-limitGene	0.0006232757687186749	0.0
1	236906295	G	T	genedx-epi-limitGene	0.0008029529546887929	0.0
1	236906296	C	G	genedx-epi-limitGene	0.000791509720205147	0.0
1	236906296	C	A	genedx-epi-limitGene	0.0003081503391675109	0.0
1	236906296	C	T	genedx-epi-limitGene	0.0006677011889091506	0.0
1	236906298	G	C	genedx-epi-limitGene	0.000482456031931267	0.0
1	236906298	G	A	genedx-epi-limitGene	0.0004875312222497656	0.0
1	236906299	A	G	genedx-epi-limitGene	0.0005073562683557915	0.0
1	236906299	A	C	genedx-epi-limitGene	0.0008996306031301461	0.0
1	236906299	A	T	genedx-epi-limitGene	0.00048183840470839923	0.0
1	236906300	G	C	genedx-epi-limitGene	0.0007803420904211069	0.0
1	236906300	G	T	genedx-epi-limitGene	0.0007803420904211069	0.0
1	236906301	A	G	genedx-epi-limitGene	0.0002254987608642626	0.0
1	236906301	A	C	genedx-epi-limitGene	0.0003555151933477498	0.0
1	236906302	A	G	genedx-epi-limitGene	0.0004439341808699653	0.0
1	236906302	A	C	genedx-epi-limitGene	0.00033960686820809645	0.0
1	236906302	A	T	genedx-epi-limitGene	0.0003362781376741672	0.0
1	236906303	G	C	genedx-epi-limitGene	0.0006708232453444044	0.0
1	236906303	G	T	genedx-epi-limitGene	0.0006708232453444044	0.0
1	236906304	T	C	genedx-epi-limitGene	0.0019387602982375452	0.0
1	236906304	T	A	genedx-epi-limitGene	0.002151563455686565	0.0
1	236906304	T	G	genedx-epi-limitGene	0.002065950556360895	0.0
1	236906305	T	C	genedx-epi-limitGene	0.0018161700897569664	0.0
1	236906305	T	A	genedx-epi-limitGene	0.002025182315183544	0.0
1	236906305	T	G	genedx-epi-limitGene	0.001919806574977716	0.0
1	236906306	C	G	genedx-epi-limitGene	0.0019387602982375452	0.0
1	236906306	C	A	genedx-epi-limitGene	0.0019387602982375452	0.0
1	236906307	A	G	genedx-epi-limitGene	0.0006278932546484871	0.0
1	236906307	A	T	genedx-epi-limitGene	0.0007934588601949611	0.0
1	236906308	G	C	genedx-epi-limitGene	0.0005577786812690647	0.0
1	236906308	G	A	genedx-epi-limitGene	0.0016231992678639598	0.0
1	236906308	G	T	genedx-epi-limitGene	0.000810985190980512	0.0
1	236906309	G	C	genedx-epi-limitGene	0.0008267825534207853	0.0
1	236906309	G	T	genedx-epi-limitGene	0.0008267825534207853	0.0
1	236906310	C	G	genedx-epi-limitGene	0.0006479401143475332	0.0
1	236906310	C	A	genedx-epi-limitGene	0.0004459706129305213	0.0
1	236906311	A	G	genedx-epi-limitGene	0.00041624629344078025	0.0
1	236906311	A	C	genedx-epi-limitGene	0.00047322335568994895	0.0
1	236906311	A	T	genedx-epi-limitGene	0.0006191539833866358	0.0
1	236906312	G	C	genedx-epi-limitGene	0.0006650519701413585	0.0
1	236906312	G	T	genedx-epi-limitGene	0.0006650519701413585	0.0
1	236906313	A	G	genedx-epi-limitGene	0.0002496854954374069	0.0
1	236906313	A	C	genedx-epi-limitGene	0.0005098479813254824	0.0
1	236906314	A	G	genedx-epi-limitGene	0.0006587013039671027	0.0
1	236906314	A	C	genedx-epi-limitGene	0.0003888186626278305	0.0
1	236906314	A	T	genedx-epi-limitGene	0.00035974460222956917	0.0
1	236906315	G	C	genedx-epi-limitGene	0.0007382214734230536	0.0
1	236906315	G	T	genedx-epi-limitGene	0.0007382214734230536	0.0
1	236906316	G	C	genedx-epi-limitGene	0.0006599770665668964	0.0
1	236906316	G	A	genedx-epi-limitGene	0.0011858197486805814	0.0
1	236906316	G	T	genedx-epi-limitGene	0.0016185886142208645	0.0
1	236906317	C	G	genedx-epi-limitGene	0.0013477342580301595	0.0
1	236906317	C	A	genedx-epi-limitGene	0.0005453096996362841	0.0
1	236906317	C	T	genedx-epi-limitGene	0.0010082681892148008	0.0
1	236906319	T	C	genedx-epi-limitGene	0.0013926000698157753	0.0
1	236906319	T	A	genedx-epi-limitGene	0.001871069980919832	0.0
1	236906319	T	G	genedx-epi-limitGene	0.0017308034890862064	0.0
1	236906320	C	T	genedx-epi-limitGene	0.0015219259332399948	0.0
1	236906322	A	G	genedx-epi-limitGene	0.002470230591758236	0.0
1	236906322	A	T	genedx-epi-limitGene	0.0034088044532578623	0.0
1	236906322	A	C	genedx-epi-limitGene	0.001245937114402561	0.0
1	236906323	C	G	genedx-epi-limitGene	0.0017005177884794756	0.0
1	236906323	C	A	genedx-epi-limitGene	0.001619879281277498	0.0
1	236906323	C	T	genedx-epi-limitGene	0.002914783900613695	0.0
1	236906325	C	G	genedx-epi-limitGene	0.0005474245258138163	0.0
1	236906325	C	A	genedx-epi-limitGene	0.0014002446669616774	0.0
1	236906325	C	T	genedx-epi-limitGene	0.0007822375276491496	0.0
1	236906326	A	G	genedx-epi-limitGene	0.0007373301619640549	0.0
1	236906326	A	C	genedx-epi-limitGene	0.0004366178128884759	0.0
1	236906326	A	T	genedx-epi-limitGene	0.00038051774103167366	0.0
1	236906327	C	G	genedx-epi-limitGene	0.001082336005525007	0.0
1	236906327	C	A	genedx-epi-limitGene	0.001082336005525007	0.0
1	236906328	G	C	genedx-epi-limitGene	0.002604641230999079	0.0
1	236906328	G	A	genedx-epi-limitGene	0.0015227888360717036	0.0
1	236906329	A	G	genedx-epi-limitGene	0.0016961533870134718	0.0
1	236906329	A	C	genedx-epi-limitGene	0.0018869298918649856	0.0
1	236906329	A	T	genedx-epi-limitGene	0.0016770085573865306	0.0
1	236906330	G	C	genedx-epi-limitGene	0.002223458018817636	0.0
1	236906330	G	T	genedx-epi-limitGene	0.002223458018817636	0.0
1	236906331	A	G	genedx-epi-limitGene	0.006242679440585608	0.0
1	236906331	A	C	genedx-epi-limitGene	0.003521195402374274	0.0
1	236906331	A	T	genedx-epi-limitGene	0.0054271203823947935	0.0
1	236906332	C	G	genedx-epi-limitGene	0.0054271203823947935	0.0
1	236906332	C	A	genedx-epi-limitGene	0.007345565267630378	0.0
1	236906332	C	T	genedx-epi-limitGene	0.005049428772612367	0.0
1	236906334	T	G	genedx-epi-limitGene	0.00598359792305476	0.0
1	236906334	T	C	genedx-epi-limitGene	0.005635059907370265	0.0
1	236906334	T	A	genedx-epi-limitGene	0.005635059907370265	0.0
1	236906335	G	C	genedx-epi-limitGene	0.0061601982891791845	0.0
1	236906335	G	T	genedx-epi-limitGene	0.0061124589921031855	0.0
1	236906336	G	C	genedx-epi-limitGene	0.00584845306180674	0.0
1	236906336	G	T	genedx-epi-limitGene	0.00584845306180674	0.0
1	236906337	G	C	genedx-epi-limitGene	0.0020888279350613805	0.0
1	236906337	G	A	genedx-epi-limitGene	0.006275775494452018	0.0
1	236906337	G	T	genedx-epi-limitGene	0.004312772508733587	0.0
1	236906338	C	G	genedx-epi-limitGene	0.003700053667147308	0.0
1	236906338	C	A	genedx-epi-limitGene	0.0014237940339458285	0.0
1	236906338	C	T	genedx-epi-limitGene	0.0031288667856605346	0.0
1	236906340	T	C	genedx-epi-limitGene	0.005660827928516749	0.0
1	236906340	T	A	genedx-epi-limitGene	0.002809703371010401	0.0
1	236906340	T	G	genedx-epi-limitGene	0.002224754305457142	0.0
1	236907929	A	G	genedx-epi-limitGene	0.007822267308604967	0.0
1	236907929	A	C	genedx-epi-limitGene	0.0030228247891897183	0.0
1	236907929	A	T	genedx-epi-limitGene	0.003094382547917791	0.0
1	236907930	A	C	genedx-epi-limitGene	0.009237375445110106	0.0
1	236907930	A	T	genedx-epi-limitGene	0.009237375445110106	0.0
1	236907931	G	C	genedx-epi-limitGene	0.003180712968601179	0.0
1	236907931	G	A	genedx-epi-limitGene	0.0022407492606259607	0.0
1	236907932	A	G	genedx-epi-limitGene	0.002509398325341116	0.0
1	236907932	A	T	genedx-epi-limitGene	0.0023444831210590717	0.0
1	236907932	A	C	genedx-epi-limitGene	0.002764169768058818	0.0
1	236907933	G	C	genedx-epi-limitGene	0.0031767108001290578	0.0
1	236907933	G	T	genedx-epi-limitGene	0.0031767108001290578	0.0
1	236907934	C	G	genedx-epi-limitGene	0.003953883100767388	0.0
1	236907934	C	A	genedx-epi-limitGene	0.003059661809220837	0.0
1	236907935	A	T	genedx-epi-limitGene	0.0029689837445449245	0.0
1	236907935	A	G	genedx-epi-limitGene	0.003486030181033713	0.0
1	236907935	A	C	genedx-epi-limitGene	0.0026091920492123115	0.0
1	236907936	G	C	genedx-epi-limitGene	0.004097358300871518	0.0
1	236907936	G	T	genedx-epi-limitGene	0.004097358300871518	0.0
1	236907937	A	G	genedx-epi-limitGene	0.003907168611879582	0.0
1	236907937	A	C	genedx-epi-limitGene	0.0030802937349008893	0.0
1	236907937	A	T	genedx-epi-limitGene	0.0032011770404746323	0.0
1	236907938	T	G	genedx-epi-limitGene	0.0015681539963928591	0.0
1	236907938	T	C	genedx-epi-limitGene	0.0034867011463894163	0.0
1	236907938	T	A	genedx-epi-limitGene	0.0021384808116993803	0.0
1	236907939	C	G	genedx-epi-limitGene	0.004456267449429331	0.0
1	236907940	T	G	genedx-epi-limitGene	0.002266295356156255	0.0
1	236907940	T	A	genedx-epi-limitGene	0.0031494323973962394	0.0
1	236907941	T	G	genedx-epi-limitGene	0.0011866943190868393	0.0
1	236907941	T	C	genedx-epi-limitGene	0.0013545731032442328	0.0
1	236907942	G	C	genedx-epi-limitGene	0.0021987017177444216	0.0
1	236907942	G	T	genedx-epi-limitGene	0.0021987017177444216	0.0
1	236907943	C	G	genedx-epi-limitGene	0.003184671110735683	0.0
1	236907943	C	A	genedx-epi-limitGene	0.002891665060521444	0.0
1	236907944	T	G	genedx-epi-limitGene	0.0015732024095753581	0.0
1	236907944	T	C	genedx-epi-limitGene	0.0012352035892970506	0.0
1	236907944	T	A	genedx-epi-limitGene	0.002466187348679968	0.0
1	236907946	C	G	genedx-epi-limitGene	0.0018988521531373781	0.0
1	236907946	C	A	genedx-epi-limitGene	0.0027338818350318393	0.0
1	236907947	A	T	genedx-epi-limitGene	0.0015583673127398823	0.0
1	236907947	A	G	genedx-epi-limitGene	0.002930217716713061	0.0
1	236907947	A	C	genedx-epi-limitGene	0.0011393626245997852	0.0
1	236907948	G	C	genedx-epi-limitGene	0.0020795059326510364	0.0
1	236907948	G	T	genedx-epi-limitGene	0.0020795059326510364	0.0
1	236907949	A	G	genedx-epi-limitGene	0.0006948529413268376	0.0
1	236907949	A	C	genedx-epi-limitGene	0.0013162788870862945	0.0
1	236907950	A	T	genedx-epi-limitGene	0.0010714173048913037	0.0
1	236907950	A	G	genedx-epi-limitGene	0.0022733839609495755	0.0
1	236907950	A	C	genedx-epi-limitGene	0.0010242990198090977	0.0
1	236907951	G	C	genedx-epi-limitGene	0.002766432650376605	0.0
1	236907951	G	T	genedx-epi-limitGene	0.002766432650376605	0.0
1	236907952	G	C	genedx-epi-limitGene	0.0009608684664939855	0.0
1	236907952	G	A	genedx-epi-limitGene	0.0037894059532088413	0.0
1	236907952	G	T	genedx-epi-limitGene	0.0009123523560353256	0.0
1	236907953	A	T	genedx-epi-limitGene	0.0008131860313525294	0.0
1	236907953	A	G	genedx-epi-limitGene	0.0009095248815114307	0.0
1	236907953	A	C	genedx-epi-limitGene	0.0009163159075289312	0.0
1	236907954	T	A	genedx-epi-limitGene	0.0010747229563565267	0.0
1	236907954	T	G	genedx-epi-limitGene	0.0010747229563565267	0.0
1	236907955	T	C	genedx-epi-limitGene	0.0009308179560004732	0.0
1	236907955	T	A	genedx-epi-limitGene	0.0007785218830215344	0.0
1	236907955	T	G	genedx-epi-limitGene	0.0006367156754126327	0.0
1	236907956	A	G	genedx-epi-limitGene	0.0009761197678525068	0.0
1	236907956	A	T	genedx-epi-limitGene	0.001982069063588922	0.0
1	236907956	A	C	genedx-epi-limitGene	0.0006646400152030027	0.0
1	236907958	G	C	genedx-epi-limitGene	0.0019429248607821066	0.0
1	236907958	G	A	genedx-epi-limitGene	0.0011155582923979314	0.0
1	236907959	A	G	genedx-epi-limitGene	0.0010767840092045845	0.0
1	236907959	A	C	genedx-epi-limitGene	0.001219262728268842	0.0
1	236907959	A	T	genedx-epi-limitGene	0.0008082173048790818	0.0
1	236907960	G	C	genedx-epi-limitGene	0.003311990861935096	0.0
1	236907960	G	T	genedx-epi-limitGene	0.003311990861935096	0.0
1	236907961	T	C	genedx-epi-limitGene	0.0011322557453136279	0.0
1	236907961	T	A	genedx-epi-limitGene	0.003459524153066708	0.0
1	236907961	T	G	genedx-epi-limitGene	0.003190488640207633	0.0
1	236907962	C	G	genedx-epi-limitGene	0.0012387416751344705	0.0
1	236907962	C	T	genedx-epi-limitGene	0.0021837083843105135	0.0
1	236907964	G	C	genedx-epi-limitGene	0.0012058504365715086	0.0
1	236907964	G	T	genedx-epi-limitGene	0.0029142357005414944	0.0
1	236907964	G	A	genedx-epi-limitGene	0.002418170606900618	0.0
1	236907965	C	G	genedx-epi-limitGene	0.0027110205367734783	0.0
1	236907965	C	A	genedx-epi-limitGene	0.001259956761279531	0.0
1	236907965	C	T	genedx-epi-limitGene	0.0036583261735834826	0.0
1	236907967	T	C	genedx-epi-limitGene	0.0011291459701673677	0.0
1	236907967	T	A	genedx-epi-limitGene	0.0029549253217390657	0.0
1	236907967	T	G	genedx-epi-limitGene	0.002347793778879149	0.0
1	236907968	C	G	genedx-epi-limitGene	0.0011312518416341974	0.0
1	236907968	C	T	genedx-epi-limitGene	0.0020248996041726483	0.0
1	236907970	C	G	genedx-epi-limitGene	0.001838575690779766	0.0
1	236907970	C	A	genedx-epi-limitGene	0.002229836540824221	0.0
1	236907971	T	C	genedx-epi-limitGene	0.000836171348280454	0.0
1	236907971	T	A	genedx-epi-limitGene	0.00155129954398615	0.0
1	236907971	T	G	genedx-epi-limitGene	0.001040368577589119	0.0
1	236907973	A	G	genedx-epi-limitGene	0.0016883148180451546	0.0
1	236907973	A	C	genedx-epi-limitGene	0.000879875224026624	0.0
1	236907973	A	T	genedx-epi-limitGene	0.002221362869422992	0.0
1	236907974	C	G	genedx-epi-limitGene	0.0010465828999322918	0.0
1	236907974	C	A	genedx-epi-limitGene	0.0010982162096010164	0.0
1	236907974	C	T	genedx-epi-limitGene	0.0014767331766601028	0.0
1	236907976	G	C	genedx-epi-limitGene	0.0013596170160235193	0.0
1	236907976	G	A	genedx-epi-limitGene	0.0008035168740298425	0.0
1	236907977	A	G	genedx-epi-limitGene	0.0007723447651057622	0.0
1	236907977	A	C	genedx-epi-limitGene	0.0008932151618129924	0.0
1	236907977	A	T	genedx-epi-limitGene	0.0008613979956212354	0.0
1	236907978	G	C	genedx-epi-limitGene	0.0015328060632352927	0.0
1	236907978	G	T	genedx-epi-limitGene	0.0015328060632352927	0.0
1	236907979	G	C	genedx-epi-limitGene	0.0020174436279619245	0.0
1	236907979	G	A	genedx-epi-limitGene	0.0019990746826114504	0.0
1	236907979	G	T	genedx-epi-limitGene	0.0020174436279619245	0.0
1	236907980	T	C	genedx-epi-limitGene	0.0016485334729002296	0.0
1	236907980	T	A	genedx-epi-limitGene	0.0006956688258363575	0.0
1	236907980	T	G	genedx-epi-limitGene	0.0008365463309911555	0.0
1	236907982	C	G	genedx-epi-limitGene	0.0005612625313834054	0.0
1	236907982	C	T	genedx-epi-limitGene	0.0008075620834948178	0.0
1	236907983	G	C	genedx-epi-limitGene	0.0004426717317969783	0.0
1	236907983	G	A	genedx-epi-limitGene	0.0007476149182482683	0.0
1	236907983	G	T	genedx-epi-limitGene	0.0007001356789442392	0.0
1	236907985	G	C	genedx-epi-limitGene	0.0007059127661422051	0.0
1	236907985	G	A	genedx-epi-limitGene	0.0010336071448411855	0.0
1	236907985	G	T	genedx-epi-limitGene	0.0010799490963144286	0.0
1	236907986	C	G	genedx-epi-limitGene	0.0012076707966288455	0.0
1	236907986	C	A	genedx-epi-limitGene	0.0005078527877883987	0.0
1	236907986	C	T	genedx-epi-limitGene	0.0009486242024131742	0.0
1	236907988	C	G	genedx-epi-limitGene	0.004008509369614693	0.0
1	236907988	C	A	genedx-epi-limitGene	0.004941523228359304	0.0
1	236907989	T	C	genedx-epi-limitGene	0.0016315729548706185	0.0
1	236907989	T	A	genedx-epi-limitGene	0.0023154527375972393	0.0
1	236907989	T	G	genedx-epi-limitGene	0.0018864891534098407	0.0
1	236907991	C	G	genedx-epi-limitGene	0.0034860007478039108	0.0
1	236907991	C	A	genedx-epi-limitGene	0.004551656633038426	0.0
1	236907992	T	C	genedx-epi-limitGene	0.0013678030482902825	0.0
1	236907992	T	A	genedx-epi-limitGene	0.001676326907738924	0.0
1	236907992	T	G	genedx-epi-limitGene	0.0016251837525576387	0.0
1	236907994	C	G	genedx-epi-limitGene	0.000901434895130048	0.0
1	236907994	C	T	genedx-epi-limitGene	0.0013099266907478444	0.0
1	236907995	G	C	genedx-epi-limitGene	0.0007586428794160879	0.0
1	236907995	G	A	genedx-epi-limitGene	0.0011902401282364759	0.0
1	236907995	G	T	genedx-epi-limitGene	0.0010323706783488325	0.0
1	236907997	A	G	genedx-epi-limitGene	0.0008804939951504475	0.0
1	236907997	A	C	genedx-epi-limitGene	0.0020634562139623873	0.0
1	236907998	A	G	genedx-epi-limitGene	0.002680476147184904	0.0
1	236907998	A	C	genedx-epi-limitGene	0.001407689116815894	0.0
1	236907998	A	T	genedx-epi-limitGene	0.001222206750691076	0.0
1	236907999	G	C	genedx-epi-limitGene	0.00348874126775737	0.0
1	236907999	G	T	genedx-epi-limitGene	0.00348874126775737	0.0
1	236908000	C	G	genedx-epi-limitGene	0.0009969609917259976	0.0
1	236908000	C	A	genedx-epi-limitGene	0.0021652309826313424	0.0
1	236908000	C	T	genedx-epi-limitGene	0.001161745655061583	0.0
1	236908001	A	G	genedx-epi-limitGene	0.0011875286604285974	0.0
1	236908001	A	C	genedx-epi-limitGene	0.000801319326051575	0.0
1	236908001	A	T	genedx-epi-limitGene	0.0009560337538362256	0.0
1	236908002	C	G	genedx-epi-limitGene	0.0016063872521612356	0.0
1	236908002	C	A	genedx-epi-limitGene	0.0016063872521612356	0.0
1	236908003	G	C	genedx-epi-limitGene	0.00111397700874835	0.0
1	236908003	G	A	genedx-epi-limitGene	0.0006730528141512904	0.0
1	236908004	A	G	genedx-epi-limitGene	0.0008391795538480893	0.0
1	236908004	A	C	genedx-epi-limitGene	0.0010077254556737883	0.0
1	236908004	A	T	genedx-epi-limitGene	0.0009270280814187132	0.0
1	236908005	G	C	genedx-epi-limitGene	0.0015112903106232953	0.0
1	236908005	G	T	genedx-epi-limitGene	0.0015112903106232953	0.0
1	236908006	G	C	genedx-epi-limitGene	0.0007810512413889994	0.0
1	236908006	G	T	genedx-epi-limitGene	0.0018240362651552363	0.0
1	236908006	G	A	genedx-epi-limitGene	0.0014550723414683989	0.0
1	236908007	C	G	genedx-epi-limitGene	0.0015368567505926586	0.0
1	236908007	C	A	genedx-epi-limitGene	0.0007341633490380825	0.0
1	236908007	C	T	genedx-epi-limitGene	0.0013034950757641016	0.0
1	236908009	T	C	genedx-epi-limitGene	0.0005272660298215847	0.0
1	236908009	T	A	genedx-epi-limitGene	0.000693125843875209	0.0
1	236908009	T	G	genedx-epi-limitGene	0.0007064744495949369	0.0
1	236908010	T	C	genedx-epi-limitGene	0.00041458076735435134	0.0
1	236908010	T	A	genedx-epi-limitGene	0.0011830794438238458	0.0
1	236908010	T	G	genedx-epi-limitGene	0.0005907001479048048	0.0
1	236908011	C	G	genedx-epi-limitGene	0.0005272660298215847	0.0
1	236908011	C	A	genedx-epi-limitGene	0.0005272660298215847	0.0
1	236908012	G	C	genedx-epi-limitGene	0.0014894931309396605	0.0
1	236908012	G	A	genedx-epi-limitGene	0.0008995752980570162	0.0
1	236908013	A	G	genedx-epi-limitGene	0.0009429680026208178	0.0
1	236908013	A	C	genedx-epi-limitGene	0.0010315988702703296	0.0
1	236908013	A	T	genedx-epi-limitGene	0.0009356880852397405	0.0
1	236908014	G	C	genedx-epi-limitGene	0.0015449969009311215	0.0
1	236908014	G	T	genedx-epi-limitGene	0.0015449969009311215	0.0
1	236908015	A	G	genedx-epi-limitGene	0.0014032847746893874	0.0
1	236908015	A	C	genedx-epi-limitGene	0.0008246125262660642	0.0
1	236908015	A	T	genedx-epi-limitGene	0.0011571417221382082	0.0
1	236908016	G	C	genedx-epi-limitGene	0.0017297653000091964	0.0
1	236908016	G	A	genedx-epi-limitGene	0.002584116601156257	0.0
1	236908016	G	T	genedx-epi-limitGene	0.0007618352568733503	0.0
1	236908017	C	G	genedx-epi-limitGene	0.0008246125262660642	0.0
1	236908017	C	A	genedx-epi-limitGene	0.0008246125262660642	0.0
1	236908018	G	C	genedx-epi-limitGene	0.0012702080235763712	0.0
1	236908018	G	A	genedx-epi-limitGene	0.0052521016705079	0.0
1	236908018	G	T	genedx-epi-limitGene	0.0011524025043432493	0.0
1	236908019	A	G	genedx-epi-limitGene	0.001100207236876551	0.0
1	236908019	A	C	genedx-epi-limitGene	0.0011753643378442716	0.0
1	236908019	A	T	genedx-epi-limitGene	0.0009566776250349752	0.0
1	236908020	C	G	genedx-epi-limitGene	0.0022728213186347947	0.0
1	236908020	C	A	genedx-epi-limitGene	0.0022728213186347947	0.0
1	236908021	C	G	genedx-epi-limitGene	0.0022181631782535976	0.0
1	236908021	C	A	genedx-epi-limitGene	0.0024535747637467443	0.0
1	236908022	T	C	genedx-epi-limitGene	0.0009088041791380649	0.0
1	236908022	T	A	genedx-epi-limitGene	0.0015928189973862118	0.0
1	236908022	T	G	genedx-epi-limitGene	0.0011351074421061475	0.0
1	236908024	G	C	genedx-epi-limitGene	0.0014775912802487024	0.0
1	236908024	G	A	genedx-epi-limitGene	0.0029500566988365146	0.0
1	236908024	G	T	genedx-epi-limitGene	0.0044194537134020495	0.0
1	236908025	C	G	genedx-epi-limitGene	0.003415983864870362	0.0
1	236908025	C	A	genedx-epi-limitGene	0.0013923094157822227	0.0
1	236908025	C	T	genedx-epi-limitGene	0.002881768975928165	0.0
1	236908027	G	C	genedx-epi-limitGene	0.0015652320643024535	0.0
1	236908027	G	A	genedx-epi-limitGene	0.002907259197798084	0.0
1	236908027	G	T	genedx-epi-limitGene	0.003699168069133788	0.0
1	236908028	C	G	genedx-epi-limitGene	0.003276698009514588	0.0
1	236908028	C	A	genedx-epi-limitGene	0.0015033916420533974	0.0
1	236908028	C	T	genedx-epi-limitGene	0.002511766810888473	0.0
1	236908030	C	G	genedx-epi-limitGene	0.0017773736328125652	0.0
1	236908030	C	T	genedx-epi-limitGene	0.003629017700725032	0.0
1	236908030	C	A	genedx-epi-limitGene	0.005165064612782425	0.0
1	236908031	A	G	genedx-epi-limitGene	0.004914595179902588	0.0
1	236908031	A	C	genedx-epi-limitGene	0.0016110613562841669	0.0
1	236908031	A	T	genedx-epi-limitGene	0.002098469574035921	0.0
1	236908032	C	G	genedx-epi-limitGene	0.003040889789865371	0.0
1	236908032	C	A	genedx-epi-limitGene	0.003040889789865371	0.0
1	236908033	C	G	genedx-epi-limitGene	0.002967907467775861	0.0
1	236908033	C	A	genedx-epi-limitGene	0.001846911732244861	0.0
1	236908034	A	G	genedx-epi-limitGene	0.002509926730974884	0.0
1	236908034	A	C	genedx-epi-limitGene	0.002284810815904696	0.0
1	236908034	A	T	genedx-epi-limitGene	0.003562606963621751	0.0
1	236908035	G	C	genedx-epi-limitGene	0.004036565416332803	0.0
1	236908035	G	T	genedx-epi-limitGene	0.004036565416332803	0.0
1	236908036	G	C	genedx-epi-limitGene	0.0025859769884007486	0.0
1	236908036	G	T	genedx-epi-limitGene	0.0021917956792260112	0.0
1	236908036	G	A	genedx-epi-limitGene	0.014819051670601331	0.0
1	236908037	A	G	genedx-epi-limitGene	0.0019217889635809652	0.0
1	236908037	A	C	genedx-epi-limitGene	0.0021982958227388404	0.0
1	236908037	A	T	genedx-epi-limitGene	0.0018740445252627578	0.0
1	236908038	C	G	genedx-epi-limitGene	0.0036966101426813428	0.0
1	236908038	C	A	genedx-epi-limitGene	0.0036966101426813428	0.0
1	236908039	C	G	genedx-epi-limitGene	0.0015885446300643133	0.0
1	236908039	C	A	genedx-epi-limitGene	0.001822391997997068	0.0
1	236908039	C	T	genedx-epi-limitGene	0.0016181763443703086	0.0
1	236908040	G	C	genedx-epi-limitGene	0.0012643694607165931	0.0
1	236908040	G	A	genedx-epi-limitGene	0.0026361150175148824	0.0
1	236908040	G	T	genedx-epi-limitGene	0.0017988564208408753	0.0
1	236908042	G	C	genedx-epi-limitGene	0.0038395917291105617	0.0
1	236908042	G	T	genedx-epi-limitGene	0.0038395917291105617	0.0
1	236908042	G	A	genedx-epi-limitGene	0.004494738351485639	0.0
1	236908043	T	C	genedx-epi-limitGene	0.003679899671613661	0.0
1	236908043	T	A	genedx-epi-limitGene	0.0027157552029867913	0.0
1	236908043	T	G	genedx-epi-limitGene	0.0028168197810919233	0.0
1	236908045	G	C	genedx-epi-limitGene	0.0043590753529389155	0.0
1	236908045	G	A	genedx-epi-limitGene	0.0022249781605304334	0.0
1	236908046	A	G	genedx-epi-limitGene	0.0028224101609996733	0.0
1	236908046	A	C	genedx-epi-limitGene	0.003112912435328356	0.0
1	236908046	A	T	genedx-epi-limitGene	0.0030290031422719674	0.0
1	236908047	G	C	genedx-epi-limitGene	0.0049037432346859325	0.0
1	236908047	G	T	genedx-epi-limitGene	0.0049037432346859325	0.0
1	236908048	C	G	genedx-epi-limitGene	0.004180674757684059	0.0
1	236908048	C	A	genedx-epi-limitGene	0.003086611066542629	0.0
1	236908049	A	G	genedx-epi-limitGene	0.003173540040734417	0.0
1	236908049	A	C	genedx-epi-limitGene	0.0026368113358091875	0.0
1	236908049	A	T	genedx-epi-limitGene	0.0039273869652869525	0.0
1	236908050	G	C	genedx-epi-limitGene	0.005027984943039418	0.0
1	236908050	G	T	genedx-epi-limitGene	0.005027984943039418	0.0
1	236908051	A	G	genedx-epi-limitGene	0.005111073850441633	0.0
1	236908051	A	C	genedx-epi-limitGene	0.002894554944248409	0.0
1	236908051	A	T	genedx-epi-limitGene	0.002508275865592534	0.0
1	236908052	T	C	genedx-epi-limitGene	0.002345675922209891	0.0
1	236908052	T	A	genedx-epi-limitGene	0.002629631275587038	0.0
1	236908052	T	G	genedx-epi-limitGene	0.001889941345907984	0.0
1	236908053	C	G	genedx-epi-limitGene	0.003966250821865444	0.0
1	236908054	G	C	genedx-epi-limitGene	0.0016843837769377511	0.0
1	236908054	G	T	genedx-epi-limitGene	0.004185046821124197	0.0
1	236908054	G	A	genedx-epi-limitGene	0.0031220520732021593	0.0
1	236908055	C	G	genedx-epi-limitGene	0.003695464371481408	0.0
1	236908055	C	A	genedx-epi-limitGene	0.0012923430941592176	0.0
1	236908055	C	T	genedx-epi-limitGene	0.002916656752387033	0.0
1	236908057	G	C	genedx-epi-limitGene	0.0015541553762469795	0.0
1	236908057	G	A	genedx-epi-limitGene	0.00249473169259292	0.0
1	236908057	G	T	genedx-epi-limitGene	0.003318335574202057	0.0
1	236908058	C	G	genedx-epi-limitGene	0.0032184145379386157	0.0
1	236908058	C	A	genedx-epi-limitGene	0.0010164863169900792	0.0
1	236908058	C	T	genedx-epi-limitGene	0.002464784741070636	0.0
1	236908060	A	G	genedx-epi-limitGene	0.007558206307899907	0.0
1	236908060	A	T	genedx-epi-limitGene	0.0019033833942897816	0.0
1	236908060	A	C	genedx-epi-limitGene	0.0038106779846968962	0.0
1	236908061	T	C	genedx-epi-limitGene	0.0017138389443988476	0.0
1	236908061	T	A	genedx-epi-limitGene	0.001365481135980968	0.0
1	236908061	T	G	genedx-epi-limitGene	0.0012373491562552741	0.0
1	236908062	C	G	genedx-epi-limitGene	0.0034040582034344045	0.0
1	236908063	G	C	genedx-epi-limitGene	0.0016621812219132428	0.0
1	236908063	G	A	genedx-epi-limitGene	0.002978102383958573	0.0
1	236908063	G	T	genedx-epi-limitGene	0.003969773025977455	0.0
1	236908064	C	G	genedx-epi-limitGene	0.002386325117709406	0.0
1	236908064	C	A	genedx-epi-limitGene	0.0018154951071935933	0.0
1	236908064	C	T	genedx-epi-limitGene	0.0026630711004384986	0.0
1	236908066	C	G	genedx-epi-limitGene	0.0021996271750951398	0.0
1	236908066	C	A	genedx-epi-limitGene	0.002003587750095149	0.0
1	236908067	A	G	genedx-epi-limitGene	0.0016709667933852306	0.0
1	236908067	A	C	genedx-epi-limitGene	0.001757790620563094	0.0
1	236908067	A	T	genedx-epi-limitGene	0.0022293519812195775	0.0
1	236908068	G	C	genedx-epi-limitGene	0.0028274494426042147	0.0
1	236908068	G	T	genedx-epi-limitGene	0.0028274494426042147	0.0
1	236908069	G	C	genedx-epi-limitGene	0.0013570980716357964	0.0
1	236908069	G	A	genedx-epi-limitGene	0.0007179700940544482	0.0
1	236908070	A	G	genedx-epi-limitGene	0.0011892771844276213	0.0
1	236908070	A	C	genedx-epi-limitGene	0.0010464614700541196	0.0
1	236908070	A	T	genedx-epi-limitGene	0.0011546135576080278	0.0
1	236908071	G	C	genedx-epi-limitGene	0.0015499634959650994	0.0
1	236908071	G	T	genedx-epi-limitGene	0.0015499634959650994	0.0
1	236908072	C	G	genedx-epi-limitGene	0.0040447169332274565	0.0
1	236908072	C	A	genedx-epi-limitGene	0.004969727944352855	0.0
1	236908072	C	T	genedx-epi-limitGene	0.004279473303328636	0.0
1	236908073	T	C	genedx-epi-limitGene	0.003335164319019857	0.0
1	236908073	T	A	genedx-epi-limitGene	0.0034865485086034162	0.0
1	236908073	T	G	genedx-epi-limitGene	0.003255614546772661	0.0
1	236910970	A	C	genedx-epi-limitGene	0.0014081048370770213	0.0
1	236910970	A	T	genedx-epi-limitGene	0.0014081048370770213	0.0
1	236910971	C	G	genedx-epi-limitGene	0.0014244589576805132	0.0
1	236910971	C	A	genedx-epi-limitGene	0.0018296053438782843	0.0
1	236910972	T	C	genedx-epi-limitGene	0.0008092152262649116	0.0
1	236910972	T	G	genedx-epi-limitGene	0.0007254883179116001	0.0
1	236910972	T	A	genedx-epi-limitGene	0.000865505233257095	0.0
1	236910974	G	C	genedx-epi-limitGene	0.0007638997527953811	0.0
1	236910974	G	A	genedx-epi-limitGene	0.00305486153701993	0.0
1	236910974	G	T	genedx-epi-limitGene	0.0008094521818566282	0.0
1	236910975	A	G	genedx-epi-limitGene	0.0006200309316080617	0.0
1	236910975	A	C	genedx-epi-limitGene	0.0008113648306394745	0.0
1	236910975	A	T	genedx-epi-limitGene	0.0006769048376364526	0.0
1	236910976	C	G	genedx-epi-limitGene	0.00149193007206282	0.0
1	236910976	C	A	genedx-epi-limitGene	0.00149193007206282	0.0
1	236910977	T	C	genedx-epi-limitGene	0.0005025161852645637	0.0
1	236910977	T	A	genedx-epi-limitGene	0.00043538214869651067	0.0
1	236910977	T	G	genedx-epi-limitGene	0.00030687470696685767	0.0
1	236910978	A	G	genedx-epi-limitGene	0.0006715875866926988	0.0
1	236910978	A	T	genedx-epi-limitGene	0.0014589761798612232	0.0
1	236910978	A	C	genedx-epi-limitGene	0.0004699078749865072	0.0
1	236910980	C	G	genedx-epi-limitGene	0.0006218252207289062	0.0
1	236910980	C	A	genedx-epi-limitGene	0.00174385848662771	0.0
1	236910980	C	T	genedx-epi-limitGene	0.0018494455036346398	0.0
1	236910981	A	G	genedx-epi-limitGene	0.0011461566449213422	0.0
1	236910981	A	C	genedx-epi-limitGene	0.0004973412823646014	0.0
1	236910981	A	T	genedx-epi-limitGene	0.0008465247938200135	0.0
1	236910982	C	G	genedx-epi-limitGene	0.0013328001720186765	0.0
1	236910982	C	A	genedx-epi-limitGene	0.0013328001720186765	0.0
1	236910983	G	T	genedx-epi-limitGene	0.0007771128968671816	0.0
1	236910983	G	C	genedx-epi-limitGene	0.0008891257207936402	0.0
1	236910983	G	A	genedx-epi-limitGene	0.0036220606847938938	0.0
1	236910984	A	T	genedx-epi-limitGene	0.0006359608838832978	0.0
1	236910984	A	C	genedx-epi-limitGene	0.0007101865539575929	0.0
1	236910984	A	G	genedx-epi-limitGene	0.0006923089941526973	0.0
1	236910985	C	G	genedx-epi-limitGene	0.0014895006113811776	0.0
1	236910985	C	A	genedx-epi-limitGene	0.0014895006113811776	0.0
1	236910986	G	A	genedx-epi-limitGene	0.002252973335875945	0.0
1	236910986	G	T	genedx-epi-limitGene	0.0025772285692222704	0.0
1	236910986	G	C	genedx-epi-limitGene	0.0012095695836827727	0.0
1	236910987	C	T	genedx-epi-limitGene	0.0033258872869061386	0.0
1	236910987	C	G	genedx-epi-limitGene	0.0024520665937113237	0.0
1	236910987	C	A	genedx-epi-limitGene	0.0011084245556859016	0.0
1	236910989	G	T	genedx-epi-limitGene	0.002128578826516755	0.0
1	236910989	G	C	genedx-epi-limitGene	0.002128578826516755	0.0
1	236910989	G	A	genedx-epi-limitGene	0.002299012667816188	0.0
1	236910990	T	A	genedx-epi-limitGene	0.0007935640368835791	0.0
1	236910990	T	G	genedx-epi-limitGene	0.0012545393938105426	0.0
1	236910990	T	C	genedx-epi-limitGene	0.0023906916661724674	0.0
1	236910992	A	C	genedx-epi-limitGene	0.0035333728772442585	0.0
1	236910992	A	T	genedx-epi-limitGene	0.002048499869437348	0.0
1	236910992	A	G	genedx-epi-limitGene	0.0034857983953486193	0.0
1	236910993	A	T	genedx-epi-limitGene	0.0021545977138354507	0.0
1	236910993	A	G	genedx-epi-limitGene	0.00453846171671421	0.0
1	236910993	A	C	genedx-epi-limitGene	0.0033848627843750608	0.0
1	236910994	T	A	genedx-epi-limitGene	0.003283621222533849	0.0
1	236910994	T	G	genedx-epi-limitGene	0.003283621222533849	0.0
1	236910995	G	T	genedx-epi-limitGene	0.0006736263764933059	0.0
1	236910995	G	C	genedx-epi-limitGene	0.0009449844020145144	0.0
1	236910995	G	A	genedx-epi-limitGene	0.0014725721474035068	0.0
1	236910996	T	A	genedx-epi-limitGene	0.00046880615113457	0.0
1	236910996	T	G	genedx-epi-limitGene	0.0006318447528161943	0.0
1	236910996	T	C	genedx-epi-limitGene	0.0008757699816242991	0.0
1	236910998	A	C	genedx-epi-limitGene	0.0010606687508370148	0.0
1	236910998	A	T	genedx-epi-limitGene	0.0005749351819092071	0.0
1	236910998	A	G	genedx-epi-limitGene	0.0013068362698742714	0.0
1	236910999	A	T	genedx-epi-limitGene	0.0006076578732696255	0.0
1	236910999	A	G	genedx-epi-limitGene	0.0021478909171725982	0.0
1	236910999	A	C	genedx-epi-limitGene	0.0013149878390415265	0.0
1	236911000	T	A	genedx-epi-limitGene	0.0011966760233372705	0.0
1	236911000	T	G	genedx-epi-limitGene	0.0011966760233372705	0.0
1	236911001	G	T	genedx-epi-limitGene	0.0005801671818117449	0.0
1	236911001	G	C	genedx-epi-limitGene	0.0006610066737397541	0.0
1	236911001	G	A	genedx-epi-limitGene	0.0012606910710840247	0.0
1	236911002	A	C	genedx-epi-limitGene	0.0008632796268130449	0.0
1	236911002	A	T	genedx-epi-limitGene	0.00047499445004906926	0.0
1	236911002	A	G	genedx-epi-limitGene	0.0005592205264381477	0.0
1	236911003	T	G	genedx-epi-limitGene	0.001118517400348509	0.0
1	236911003	T	A	genedx-epi-limitGene	0.001118517400348509	0.0
1	236911004	C	T	genedx-epi-limitGene	0.0005083084418097076	0.0
1	236911004	C	G	genedx-epi-limitGene	0.00035523394135441737	0.0
1	236911005	G	T	genedx-epi-limitGene	0.0003683103189185277	0.0
1	236911005	G	C	genedx-epi-limitGene	0.0002880150983563662	0.0
1	236911005	G	A	genedx-epi-limitGene	0.0004636636026616081	0.0
1	236911007	T	A	genedx-epi-limitGene	0.00025674476227635444	0.0
1	236911007	T	G	genedx-epi-limitGene	0.000244103982332469	0.0
1	236911007	T	C	genedx-epi-limitGene	0.00014366479157325882	0.0
1	236911008	G	A	genedx-epi-limitGene	0.00015700498696035438	0.0
1	236911008	G	T	genedx-epi-limitGene	0.0001827987172909391	0.0
1	236911008	G	C	genedx-epi-limitGene	0.00025674476227635444	0.0
1	236911009	C	G	genedx-epi-limitGene	0.00022397764759662104	0.0
1	236911010	C	A	genedx-epi-limitGene	0.0003011002850821315	0.0
1	236911010	C	G	genedx-epi-limitGene	0.00035831874420551914	0.0
1	236911011	A	C	genedx-epi-limitGene	0.0003188352763506411	0.0
1	236911011	A	T	genedx-epi-limitGene	0.0004330186470126886	0.0
1	236911011	A	G	genedx-epi-limitGene	0.00036404789548984687	0.0
1	236911012	G	T	genedx-epi-limitGene	0.0005876278776387782	0.0
1	236911012	G	C	genedx-epi-limitGene	0.0005876278776387782	0.0
1	236911013	A	G	genedx-epi-limitGene	0.00031621871209958487	0.0
1	236911013	A	C	genedx-epi-limitGene	0.00048090007624728445	0.0
1	236911014	A	C	genedx-epi-limitGene	0.0004034892794670383	0.0
1	236911014	A	T	genedx-epi-limitGene	0.00045884128812596485	0.0
1	236911014	A	G	genedx-epi-limitGene	0.0005182389795966579	0.0
1	236911015	A	C	genedx-epi-limitGene	0.000715495523745342	0.0
1	236911015	A	T	genedx-epi-limitGene	0.000715495523745342	0.0
1	236911016	A	T	genedx-epi-limitGene	0.0004566282219487595	0.0
1	236911016	A	C	genedx-epi-limitGene	0.0002619963749564437	0.0
1	236911016	A	G	genedx-epi-limitGene	0.0006661441494077684	0.0
1	236911017	T	G	genedx-epi-limitGene	0.000447834442689274	0.0
1	236911017	T	C	genedx-epi-limitGene	0.00048204074811498564	0.0
1	236911017	T	A	genedx-epi-limitGene	0.0006014659600436763	0.0
1	236911018	T	G	genedx-epi-limitGene	0.0005995631634026049	0.0
1	236911019	T	G	genedx-epi-limitGene	0.00019517074637328372	0.0
1	236911019	T	C	genedx-epi-limitGene	0.00014203435218900558	0.0
1	236911019	T	A	genedx-epi-limitGene	0.00019013539718418942	0.0
1	236911020	G	A	genedx-epi-limitGene	0.0001782736659985003	0.0
1	236911020	G	T	genedx-epi-limitGene	0.00018568972668900184	0.0
1	236911020	G	C	genedx-epi-limitGene	0.00019013539718418942	0.0
1	236911021	T	G	genedx-epi-limitGene	0.00020035642025080427	0.0
1	236911022	G	A	genedx-epi-limitGene	0.0007166882508333308	0.0
1	236911022	G	T	genedx-epi-limitGene	0.00029915352925119563	0.0
1	236911022	G	C	genedx-epi-limitGene	0.00033552547703693283	0.0
1	236911023	A	C	genedx-epi-limitGene	0.0003976819310571976	0.0
1	236911023	A	T	genedx-epi-limitGene	0.00029699732704779847	0.0
1	236911023	A	G	genedx-epi-limitGene	0.0002935629327514348	0.0
1	236911024	C	A	genedx-epi-limitGene	0.0003518845591890002	0.0
1	236911024	C	G	genedx-epi-limitGene	0.0003518845591890002	0.0
1	236911025	C	G	genedx-epi-limitGene	0.0006283697758192244	0.0
1	236911025	C	A	genedx-epi-limitGene	0.0003418621837469931	0.0
1	236911026	A	C	genedx-epi-limitGene	0.0002931297595433312	0.0
1	236911026	A	T	genedx-epi-limitGene	0.0004741115131955689	0.0
1	236911026	A	G	genedx-epi-limitGene	0.0002569842741197477	0.0
1	236911027	G	T	genedx-epi-limitGene	0.0003935934392661845	0.0
1	236911027	G	C	genedx-epi-limitGene	0.0003935934392661845	0.0
1	236911028	T	A	genedx-epi-limitGene	0.0008656460665261927	0.0
1	236911028	T	G	genedx-epi-limitGene	0.000967268313861174	0.0
1	236911028	T	C	genedx-epi-limitGene	0.0008656460665261927	0.0
1	236911029	G	T	genedx-epi-limitGene	0.0010430166248406145	0.0
1	236911029	G	C	genedx-epi-limitGene	0.0009683096794552402	0.0
1	236911030	G	T	genedx-epi-limitGene	0.0009607592033629424	0.0
1	236911030	G	C	genedx-epi-limitGene	0.0009607592033629424	0.0
1	236911031	G	A	genedx-epi-limitGene	0.00037767986813197344	0.0
1	236911031	G	T	genedx-epi-limitGene	0.0001860443285013297	0.0
1	236911031	G	C	genedx-epi-limitGene	0.00019141429146503447	0.0
1	236911032	A	C	genedx-epi-limitGene	0.00015816651304112722	0.0
1	236911032	A	T	genedx-epi-limitGene	0.00017132064356303978	0.0
1	236911032	A	G	genedx-epi-limitGene	0.00016769659464256688	0.0
1	236911033	C	A	genedx-epi-limitGene	0.00017289744334699741	0.0
1	236911033	C	G	genedx-epi-limitGene	0.00017289744334699741	0.0
1	236911034	C	G	genedx-epi-limitGene	0.0003350885321481064	0.0
1	236911035	G	T	genedx-epi-limitGene	0.0003712358856330778	0.0
1	236911035	G	C	genedx-epi-limitGene	0.00021537029822186823	0.0
1	236911035	G	A	genedx-epi-limitGene	0.0005154784207667882	0.0
1	236911037	C	G	genedx-epi-limitGene	0.0007992881575258255	0.0
1	236911037	C	A	genedx-epi-limitGene	0.0010022422624617832	0.0
1	236911038	T	A	genedx-epi-limitGene	0.0009028464317536363	0.0
1	236911038	T	G	genedx-epi-limitGene	0.0007560009017985162	0.0
1	236911038	T	C	genedx-epi-limitGene	0.0007249600319394082	0.0
1	236911040	G	A	genedx-epi-limitGene	0.00016953317225412752	0.0
1	236911040	G	C	genedx-epi-limitGene	0.00016953317225412752	0.0
1	236911041	G	T	genedx-epi-limitGene	0.00017602282777149324	0.0
1	236911041	G	C	genedx-epi-limitGene	0.0002156847236316618	0.0
1	236911041	G	A	genedx-epi-limitGene	0.0001420978280621568	0.0
1	236911043	A	C	genedx-epi-limitGene	0.00023075684548521739	0.0
1	236911043	A	T	genedx-epi-limitGene	0.0003475052219090228	0.0
1	236911043	A	G	genedx-epi-limitGene	0.000279216816793671	0.0
1	236911044	C	A	genedx-epi-limitGene	0.00021161139573654586	0.0
1	236911044	C	T	genedx-epi-limitGene	0.0003379732131354069	0.0
1	236911044	C	G	genedx-epi-limitGene	0.00025471631736725616	0.0
1	236911046	C	A	genedx-epi-limitGene	0.00039856540537770864	0.0
1	236911046	C	T	genedx-epi-limitGene	0.0003608939647455125	0.0
1	236911046	C	G	genedx-epi-limitGene	0.0003794031045643426	0.0
1	236911047	T	G	genedx-epi-limitGene	0.0002011317470386712	0.0
1	236911047	T	C	genedx-epi-limitGene	0.00019984149883379567	0.0
1	236911047	T	A	genedx-epi-limitGene	0.00027540084447860296	0.0
1	236911049	A	T	genedx-epi-limitGene	0.00043002498680288657	0.0
1	236911049	A	G	genedx-epi-limitGene	0.00027999848015943543	0.0
1	236911049	A	C	genedx-epi-limitGene	0.0002728396554178628	0.0
1	236911050	C	A	genedx-epi-limitGene	0.0005053853795141774	0.0
1	236911050	C	T	genedx-epi-limitGene	0.0002671257787649928	0.0
1	236911050	C	G	genedx-epi-limitGene	0.00043002498680288657	0.0
1	236911052	C	A	genedx-epi-limitGene	0.00036666301149644473	0.0
1	236911052	C	G	genedx-epi-limitGene	0.00045077760701921866	0.0
1	236911053	A	T	genedx-epi-limitGene	0.000665101205607265	0.0
1	236911053	A	G	genedx-epi-limitGene	0.0005304480020770682	0.0
1	236911053	A	C	genedx-epi-limitGene	0.0003954353563734282	0.0
1	236911054	G	T	genedx-epi-limitGene	0.0005273729742611058	0.0
1	236911054	G	C	genedx-epi-limitGene	0.0005273729742611058	0.0
1	236911055	A	C	genedx-epi-limitGene	0.0004100872748704773	0.0
1	236911055	A	G	genedx-epi-limitGene	0.00021740958971732137	0.0
1	236911056	A	C	genedx-epi-limitGene	0.00032188101181008616	0.0
1	236911056	A	G	genedx-epi-limitGene	0.0005535178993209731	0.0
1	236911056	A	T	genedx-epi-limitGene	0.0003252821419262357	0.0
1	236911057	G	T	genedx-epi-limitGene	0.0006062439310625162	0.0
1	236911057	G	C	genedx-epi-limitGene	0.0006062439310625162	0.0
1	236911058	A	T	genedx-epi-limitGene	0.0007176381067799767	0.0
1	236911058	A	G	genedx-epi-limitGene	0.0006040522250124793	0.0
1	236911059	G	A	genedx-epi-limitGene	0.0007070446053153975	0.0
1	236911059	G	T	genedx-epi-limitGene	0.0007037871816649264	0.0
1	236911059	G	C	genedx-epi-limitGene	0.0005581473912910996	0.0
1	236911060	G	T	genedx-epi-limitGene	0.0006527916505442192	0.0
1	236911060	G	C	genedx-epi-limitGene	0.0006527916505442192	0.0
1	236911061	A	G	genedx-epi-limitGene	0.000414735218419259	0.0
1	236911062	G	A	genedx-epi-limitGene	0.0006986123956822019	0.0
1	236911062	G	T	genedx-epi-limitGene	0.0005887037785809109	0.0
1	236911062	G	C	genedx-epi-limitGene	0.0004210373982802725	0.0
1	236911063	A	T	genedx-epi-limitGene	0.00047984712921034727	0.0
1	236911063	A	C	genedx-epi-limitGene	0.00047984712921034727	0.0
1	236911064	G	A	genedx-epi-limitGene	0.00034443576801771445	0.0
1	236911064	G	C	genedx-epi-limitGene	0.0005161173065012652	0.0
1	236911065	A	C	genedx-epi-limitGene	0.00044380265773504387	0.0
1	236911065	A	T	genedx-epi-limitGene	0.0003729911920379518	0.0
1	236911065	A	G	genedx-epi-limitGene	0.00040353048804156233	0.0
1	236911066	A	C	genedx-epi-limitGene	0.0008444903584029897	0.0
1	236911066	A	T	genedx-epi-limitGene	0.0008444903584029897	0.0
1	236911067	G	T	genedx-epi-limitGene	0.0006208504353475893	0.0
1	236911067	G	C	genedx-epi-limitGene	0.0002572287680485525	0.0
1	236911067	G	A	genedx-epi-limitGene	0.0006078082972439232	0.0
1	236911068	C	A	genedx-epi-limitGene	0.00021529379795219848	0.0
1	236911068	C	T	genedx-epi-limitGene	0.0003744777068097218	0.0
1	236911068	C	G	genedx-epi-limitGene	0.0004218475556133596	0.0
1	236911070	C	A	genedx-epi-limitGene	0.002560072047096067	0.0
1	236911070	C	G	genedx-epi-limitGene	0.002381118989830113	0.0
1	236911071	T	A	genedx-epi-limitGene	0.0023813380678193267	0.0
1	236911071	T	G	genedx-epi-limitGene	0.0023672699426054663	0.0
1	236911071	T	C	genedx-epi-limitGene	0.002352949003354006	0.0
1	236912427	A	T	genedx-epi-limitGene	0.0013554467698357864	0.0
1	236912427	A	C	genedx-epi-limitGene	0.0013554467698357864	0.0
1	236912427	A	G	genedx-epi-limitGene	0.0015165592811596995	0.0
1	236912428	T	A	genedx-epi-limitGene	0.008473973910396539	0.0
1	236912428	T	G	genedx-epi-limitGene	0.007875819922263067	0.0
1	236912428	T	C	genedx-epi-limitGene	0.004499132911841305	0.0
1	236912429	G	T	genedx-epi-limitGene	0.004193501467362814	0.0
1	236912429	G	C	genedx-epi-limitGene	0.004193501467362814	0.0
1	236912429	G	A	genedx-epi-limitGene	0.004193501467362814	0.0
1	236912430	G	A	genedx-epi-limitGene	0.007690911927626875	0.0
1	236912430	G	C	genedx-epi-limitGene	0.005805409057429988	0.0
1	236912431	A	T	genedx-epi-limitGene	0.008197398155416152	0.0
1	236912431	A	G	genedx-epi-limitGene	0.00788343971141087	0.0
1	236912431	A	C	genedx-epi-limitGene	0.006945708691861712	0.0
1	236912432	G	T	genedx-epi-limitGene	0.003538884694917607	0.0
1	236912432	G	C	genedx-epi-limitGene	0.003538884694917607	0.0
1	236912433	A	G	genedx-epi-limitGene	0.005211315728505975	0.0
1	236912433	A	C	genedx-epi-limitGene	0.002979874203256313	0.0
1	236912434	A	C	genedx-epi-limitGene	0.004218287239665213	0.0
1	236912434	A	T	genedx-epi-limitGene	0.0068990603218896844	0.0
1	236912434	A	G	genedx-epi-limitGene	0.0021786906362592203	0.0
1	236912435	A	T	genedx-epi-limitGene	0.002345923097331372	0.0
1	236912435	A	C	genedx-epi-limitGene	0.002345923097331372	0.0
1	236912436	T	G	genedx-epi-limitGene	0.0013787056914580935	0.0
1	236912436	T	A	genedx-epi-limitGene	0.0016282608255659518	0.0
1	236912437	T	G	genedx-epi-limitGene	0.0035523493718135008	0.0
1	236912437	T	C	genedx-epi-limitGene	0.003327575869116065	0.0
1	236912438	G	T	genedx-epi-limitGene	0.0018737020558672614	0.0
1	236912438	G	C	genedx-epi-limitGene	0.0018737020558672614	0.0
1	236912439	C	A	genedx-epi-limitGene	0.0023961781597147424	0.0
1	236912439	C	G	genedx-epi-limitGene	0.0026923071907935733	0.0
1	236912440	T	A	genedx-epi-limitGene	0.004140164585304537	0.0
1	236912440	T	G	genedx-epi-limitGene	0.005248531597977614	0.0
1	236912440	T	C	genedx-epi-limitGene	0.0058594074002278045	0.0
1	236912442	G	A	genedx-epi-limitGene	0.004140115925339945	0.0
1	236912442	G	C	genedx-epi-limitGene	0.0031264056583234115	0.0
1	236912443	A	T	genedx-epi-limitGene	0.0042747004062548615	0.0
1	236912443	A	G	genedx-epi-limitGene	0.004354447082334843	0.0
1	236912443	A	C	genedx-epi-limitGene	0.00397023791642992	0.0
1	236912444	A	C	genedx-epi-limitGene	0.0029892173078182416	0.0
1	236912444	A	T	genedx-epi-limitGene	0.0029892173078182416	0.0
1	236912445	A	T	genedx-epi-limitGene	0.002630906050577361	0.0
1	236912445	A	G	genedx-epi-limitGene	0.0032620329444015745	0.0
1	236912445	A	C	genedx-epi-limitGene	0.0042696040914228335	0.0
1	236912446	C	A	genedx-epi-limitGene	0.007191468462336294	0.0
1	236912446	C	T	genedx-epi-limitGene	0.011297648731768644	0.0
1	236912446	C	G	genedx-epi-limitGene	0.009925666794691413	0.0
1	236912448	A	C	genedx-epi-limitGene	0.007035205515342963	0.0
1	236912448	A	T	genedx-epi-limitGene	0.009147441371681234	0.0
1	236912448	A	G	genedx-epi-limitGene	0.003468017546574413	0.0
1	236912449	T	G	genedx-epi-limitGene	0.010167898622602962	0.0
1	236912449	T	C	genedx-epi-limitGene	0.010303462272069037	0.0
1	236912449	T	A	genedx-epi-limitGene	0.008354218395065234	0.0
1	236912450	T	G	genedx-epi-limitGene	0.0057029835731690045	0.0
1	236912451	G	T	genedx-epi-limitGene	0.00911534180540042	0.0
1	236912451	G	C	genedx-epi-limitGene	0.008781487981501003	0.0
1	236912451	G	A	genedx-epi-limitGene	0.002567708783331898	0.0
1	236912452	A	C	genedx-epi-limitGene	0.009077931911651488	0.0
1	236912452	A	T	genedx-epi-limitGene	0.00907592289658705	0.0
1	236912452	A	G	genedx-epi-limitGene	0.008894254657958272	0.0
1	236912453	T	A	genedx-epi-limitGene	0.007089942294863005	0.0
1	236912453	T	G	genedx-epi-limitGene	0.007089942294863005	0.0
1	236912454	C	A	genedx-epi-limitGene	0.011060547671809749	0.0
1	236912454	C	G	genedx-epi-limitGene	0.009892532736395909	0.0
1	236912455	A	C	genedx-epi-limitGene	0.0003354834370020041	0.0
1	236912455	A	T	genedx-epi-limitGene	0.0004022256097307415	0.0
1	236912455	A	G	genedx-epi-limitGene	0.0003517252324739428	0.0
1	236912456	G	T	genedx-epi-limitGene	0.0004452300100949655	0.0
1	236912456	G	C	genedx-epi-limitGene	0.0004452300100949655	0.0
1	236912457	C	A	genedx-epi-limitGene	0.0004406363816220818	0.0
1	236912457	C	T	genedx-epi-limitGene	0.00042738516223507744	0.0
1	236912457	C	G	genedx-epi-limitGene	0.00044752783215918095	0.0
1	236912458	T	G	genedx-epi-limitGene	0.00027088829696535086	0.0
1	236912458	T	A	genedx-epi-limitGene	0.0003452480020928972	0.0
1	236912458	T	C	genedx-epi-limitGene	0.000255133463967958	0.0
1	236912460	C	T	genedx-epi-limitGene	0.0001614210472389093	0.0
1	236912460	C	A	genedx-epi-limitGene	0.00016452543551385507	0.0
1	236912460	C	G	genedx-epi-limitGene	8.904793384431739e-05	0.0
1	236912461	A	T	genedx-epi-limitGene	7.618244041789085e-05	0.0
1	236912461	A	G	genedx-epi-limitGene	0.00011826040691419952	0.0
1	236912461	A	C	genedx-epi-limitGene	6.608364879829532e-05	0.0
1	236912462	C	A	genedx-epi-limitGene	0.0001124730740523555	0.0
1	236912462	C	G	genedx-epi-limitGene	0.0001124730740523555	0.0
1	236912463	C	A	genedx-epi-limitGene	0.00018437600604962972	0.0
1	236912463	C	G	genedx-epi-limitGene	0.00018461249077350296	0.0
1	236912464	T	C	genedx-epi-limitGene	8.95464912482675e-05	0.0
1	236912464	T	G	genedx-epi-limitGene	8.826569684545876e-05	0.0
1	236912464	T	A	genedx-epi-limitGene	8.985395959605788e-05	0.0
1	236912466	G	A	genedx-epi-limitGene	0.0003749994405078404	0.0
1	236912466	G	C	genedx-epi-limitGene	0.00043006338737043017	0.0
1	236912467	A	T	genedx-epi-limitGene	0.000448378924873469	0.0
1	236912467	A	C	genedx-epi-limitGene	0.00043306935496509016	0.0
1	236912467	A	G	genedx-epi-limitGene	0.0004332557245804253	0.0
1	236912468	G	T	genedx-epi-limitGene	0.00043605915480331983	0.0
1	236912468	G	C	genedx-epi-limitGene	0.00043605915480331983	0.0
1	236912469	T	G	genedx-epi-limitGene	0.0007624126978085416	0.0
1	236912469	T	C	genedx-epi-limitGene	0.0008005329201264104	0.0
1	236912469	T	A	genedx-epi-limitGene	0.0008662031513603418	0.0
1	236912470	T	G	genedx-epi-limitGene	0.0007788176092695122	0.0
1	236912470	T	C	genedx-epi-limitGene	0.0007303669446214897	0.0
1	236912470	T	A	genedx-epi-limitGene	0.00042802595193342673	0.0
1	236912471	T	G	genedx-epi-limitGene	0.0008005329201264104	0.0
1	236912471	T	A	genedx-epi-limitGene	0.0008005329201264104	0.0
1	236912472	G	C	genedx-epi-limitGene	0.00011759930636805901	0.0
1	236912472	G	A	genedx-epi-limitGene	0.00019339483592105958	0.0
1	236912472	G	T	genedx-epi-limitGene	0.00024100541642316944	0.0
1	236912473	C	T	genedx-epi-limitGene	0.00014782428776668436	0.0
1	236912473	C	A	genedx-epi-limitGene	9.087711012886641e-05	0.0
1	236912473	C	G	genedx-epi-limitGene	0.00016162748577930533	0.0
1	236912475	A	G	genedx-epi-limitGene	0.00039760733588250715	0.0
1	236912475	A	C	genedx-epi-limitGene	0.0004955692040052846	0.0
1	236912476	A	T	genedx-epi-limitGene	0.0005151038303113102	0.0
1	236912476	A	C	genedx-epi-limitGene	0.0005195085444327743	0.0
1	236912476	A	G	genedx-epi-limitGene	0.0005472268796486384	0.0
1	236912477	G	T	genedx-epi-limitGene	0.0006868013418973339	0.0
1	236912477	G	C	genedx-epi-limitGene	0.0006868013418973339	0.0
1	236912478	A	T	genedx-epi-limitGene	0.00016078057610515156	0.0
1	236912478	A	G	genedx-epi-limitGene	0.00011770797013087363	0.0
1	236912479	G	T	genedx-epi-limitGene	0.00014598031778369973	0.0
1	236912479	G	A	genedx-epi-limitGene	0.00015131144731844994	0.0
1	236912479	G	C	genedx-epi-limitGene	0.00010372148261185076	0.0
1	236912480	G	T	genedx-epi-limitGene	0.0001329403709366663	0.0
1	236912480	G	C	genedx-epi-limitGene	0.0001329403709366663	0.0
1	236912481	G	T	genedx-epi-limitGene	0.0005281501568715328	0.0
1	236912481	G	C	genedx-epi-limitGene	0.00025744022009610264	0.0
1	236912481	G	A	genedx-epi-limitGene	0.00041309079949120085	0.0
1	236912482	C	A	genedx-epi-limitGene	0.0002337416614692374	0.0
1	236912482	C	T	genedx-epi-limitGene	0.00032471768149945173	0.0
1	236912482	C	G	genedx-epi-limitGene	0.0003748919891255283	0.0
1	236912484	G	A	genedx-epi-limitGene	0.0006040040368121546	0.0
1	236912484	G	T	genedx-epi-limitGene	0.0005126729188123862	0.0
1	236912484	G	C	genedx-epi-limitGene	0.0005034949560254402	0.0
1	236912485	C	T	genedx-epi-limitGene	0.0006059338911037773	0.0
1	236912485	C	G	genedx-epi-limitGene	0.0006916260476953353	0.0
1	236912485	C	A	genedx-epi-limitGene	0.00037358932576298144	0.0
1	236912487	C	A	genedx-epi-limitGene	0.0001418024271825287	0.0
1	236912487	C	T	genedx-epi-limitGene	0.00016364405493388565	0.0
1	236912487	C	G	genedx-epi-limitGene	0.00016677242516680043	0.0
1	236912488	C	T	genedx-epi-limitGene	0.00015460179288619993	0.0
1	236912488	C	A	genedx-epi-limitGene	0.00014030344336285786	0.0
1	236912488	C	G	genedx-epi-limitGene	0.00014622421037750215	0.0
1	236912490	T	G	genedx-epi-limitGene	0.00044564423986169315	0.0
1	236912490	T	A	genedx-epi-limitGene	0.00046077145149027617	0.0
1	236912490	T	C	genedx-epi-limitGene	0.00026210180501743486	0.0
1	236912491	T	G	genedx-epi-limitGene	0.00044634803993292454	0.0
1	236912491	T	C	genedx-epi-limitGene	0.00033252354370383617	0.0
1	236912491	T	A	genedx-epi-limitGene	0.0006438006899176947	0.0
1	236912492	C	A	genedx-epi-limitGene	0.0002548804742010804	0.0
1	236912492	C	G	genedx-epi-limitGene	0.0002548804742010804	0.0
1	236912493	A	T	genedx-epi-limitGene	0.00024122830768878134	0.0
1	236912493	A	G	genedx-epi-limitGene	0.0004016181526763676	0.0
1	236912493	A	C	genedx-epi-limitGene	0.0004468518019193166	0.0
1	236912494	A	T	genedx-epi-limitGene	0.0002518875164747676	0.0
1	236912494	A	C	genedx-epi-limitGene	0.0004352657744667092	0.0
1	236912494	A	G	genedx-epi-limitGene	0.0006625125642558415	0.0
1	236912495	C	A	genedx-epi-limitGene	0.0004170770904593029	0.0
1	236912495	C	G	genedx-epi-limitGene	0.0004170770904593029	0.0
1	236912496	A	C	genedx-epi-limitGene	0.0005267017291684463	0.0
1	236912496	A	T	genedx-epi-limitGene	0.00029094281369754455	0.0
1	236912496	A	G	genedx-epi-limitGene	0.00048392678186141516	0.0
1	236912497	A	T	genedx-epi-limitGene	0.00039048509934198796	0.0
1	236912497	A	G	genedx-epi-limitGene	0.0006859137381644678	0.0
1	236912497	A	C	genedx-epi-limitGene	0.0005958585173326277	0.0
1	236912498	T	G	genedx-epi-limitGene	0.0004407446450330869	0.0
1	236912498	T	A	genedx-epi-limitGene	0.0004407446450330869	0.0
1	236912499	T	G	genedx-epi-limitGene	0.0003872149692758895	0.0
1	236912499	T	C	genedx-epi-limitGene	0.0003732784015694885	0.0
1	236912499	T	A	genedx-epi-limitGene	0.0003732784015694885	0.0
1	236912500	G	C	genedx-epi-limitGene	0.0004250971101038014	0.0
1	236912500	G	T	genedx-epi-limitGene	0.0003672475108496456	0.0
1	236912501	G	T	genedx-epi-limitGene	0.00043431287002139446	0.0
1	236912501	G	C	genedx-epi-limitGene	0.00043431287002139446	0.0
1	236912502	A	C	genedx-epi-limitGene	0.00023715462879817369	0.0
1	236912502	A	T	genedx-epi-limitGene	0.00023715462879817369	0.0
1	236912502	A	G	genedx-epi-limitGene	0.0002487513607939423	0.0
1	236912503	T	G	genedx-epi-limitGene	0.00012795388392462264	0.0
1	236912503	T	A	genedx-epi-limitGene	0.00012277987327091185	0.0
1	236912503	T	C	genedx-epi-limitGene	0.00018893575624019936	0.0
1	236912504	G	T	genedx-epi-limitGene	0.00012066446796938332	0.0
1	236912504	G	C	genedx-epi-limitGene	0.00012066446796938332	0.0
1	236912504	G	A	genedx-epi-limitGene	0.00012066446796938332	0.0
1	236912505	G	C	genedx-epi-limitGene	0.0008865633285860605	0.0
1	236912505	G	A	genedx-epi-limitGene	0.000677444502967327	0.0
1	236912506	A	T	genedx-epi-limitGene	0.0007592003725874664	0.0
1	236912506	A	C	genedx-epi-limitGene	0.0008187328004019287	0.0
1	236912506	A	G	genedx-epi-limitGene	0.0008240349101607414	0.0
1	236912507	G	T	genedx-epi-limitGene	0.0011522948686356494	0.0
1	236912507	G	C	genedx-epi-limitGene	0.0011522948686356494	0.0
1	236912508	G	A	genedx-epi-limitGene	0.0003668517972193817	0.0
1	236912508	G	C	genedx-epi-limitGene	0.0002719047841501855	0.0
1	236912508	G	T	genedx-epi-limitGene	0.0003508267417770476	0.0
1	236912509	G	T	genedx-epi-limitGene	0.00025042010529638284	0.0
1	236912509	G	C	genedx-epi-limitGene	0.00034974662859087614	0.0
1	236912509	G	A	genedx-epi-limitGene	0.0002099648270411724	0.0
1	236912511	G	T	genedx-epi-limitGene	0.0006210675981091014	0.0
1	236912511	G	C	genedx-epi-limitGene	0.00031334227336416316	0.0
1	236912511	G	A	genedx-epi-limitGene	0.00045148736861949006	0.0
1	236912512	C	T	genedx-epi-limitGene	0.0004899797494794992	0.0
1	236912512	C	A	genedx-epi-limitGene	0.00023368917553727382	0.0
1	236912512	C	G	genedx-epi-limitGene	0.0005593000665325524	0.0
1	236912514	A	C	genedx-epi-limitGene	0.0005174167602053261	0.0
1	236912514	A	T	genedx-epi-limitGene	0.0005174167602053261	0.0
1	236912514	A	G	genedx-epi-limitGene	0.000616530375349365	0.0
1	236912515	T	G	genedx-epi-limitGene	0.0001790278136348133	0.0
1	236912515	T	A	genedx-epi-limitGene	0.00016178418096671603	0.0
1	236912515	T	C	genedx-epi-limitGene	0.00032489351398590937	0.0
1	236912516	G	T	genedx-epi-limitGene	0.00033484816912068084	0.0
1	236912516	G	C	genedx-epi-limitGene	0.00033484816912068084	0.0
1	236912516	G	A	genedx-epi-limitGene	0.00033484816912068084	0.0
1	236912517	G	A	genedx-epi-limitGene	0.0002595966323853655	0.0
1	236912517	G	C	genedx-epi-limitGene	0.00036062278664689617	0.0
1	236912518	A	T	genedx-epi-limitGene	0.0003012777942816123	0.0
1	236912518	A	C	genedx-epi-limitGene	0.00028040912327539946	0.0
1	236912518	A	G	genedx-epi-limitGene	0.00031387228700814255	0.0
1	236912519	G	T	genedx-epi-limitGene	0.00039134127192369647	0.0
1	236912519	G	C	genedx-epi-limitGene	0.00039134127192369647	0.0
1	236912520	G	T	genedx-epi-limitGene	0.00026314605259020684	0.0
1	236912520	G	A	genedx-epi-limitGene	0.0008234618658980394	0.0
1	236912520	G	C	genedx-epi-limitGene	0.00028665238261393075	0.0
1	236912521	A	T	genedx-epi-limitGene	0.00023621453255166528	0.0
1	236912521	A	C	genedx-epi-limitGene	0.00026737852993872043	0.0
1	236912521	A	G	genedx-epi-limitGene	0.0002747555285794882	0.0
1	236912522	T	A	genedx-epi-limitGene	0.0003412362078023496	0.0
1	236912522	T	G	genedx-epi-limitGene	0.0003412362078023496	0.0
1	236912523	C	G	genedx-epi-limitGene	0.0008923058339169158	0.0
1	236912523	C	A	genedx-epi-limitGene	0.0011300487164396511	0.0
1	236912524	T	A	genedx-epi-limitGene	0.0008477686094776317	0.0
1	236912524	T	G	genedx-epi-limitGene	0.0007406723029378596	0.0
1	236912524	T	C	genedx-epi-limitGene	0.0007052777825170742	0.0
1	236912526	C	A	genedx-epi-limitGene	0.0003073449328701997	0.0
1	236912526	C	G	genedx-epi-limitGene	0.00041707732723377	0.0
1	236912527	A	C	genedx-epi-limitGene	0.00035028281280118805	0.0
1	236912527	A	T	genedx-epi-limitGene	0.00039957326016441954	0.0
1	236912527	A	G	genedx-epi-limitGene	0.0003611080301823317	0.0
1	236912528	A	T	genedx-epi-limitGene	0.0004561976087146123	0.0
1	236912528	A	C	genedx-epi-limitGene	0.0004561976087146123	0.0
1	236912529	G	T	genedx-epi-limitGene	0.0014070015180366795	0.0
1	236912529	G	C	genedx-epi-limitGene	0.0015069672701365868	0.0
1	236912529	G	A	genedx-epi-limitGene	0.0034555020046515787	0.0
1	236912530	A	T	genedx-epi-limitGene	0.0012759694163104593	0.0
1	236912530	A	C	genedx-epi-limitGene	0.0013845204923334528	0.0
1	236912530	A	G	genedx-epi-limitGene	0.0012514749457047205	0.0
1	236912531	T	G	genedx-epi-limitGene	0.0017746697037448933	0.0
1	236912531	T	A	genedx-epi-limitGene	0.0017746697037448933	0.0
1	236912532	A	C	genedx-epi-limitGene	0.0009101990754054807	0.0
1	236912532	A	G	genedx-epi-limitGene	0.001128078486340748	0.0
1	236912532	A	T	genedx-epi-limitGene	0.0009101990754054807	0.0
1	236912533	T	G	genedx-epi-limitGene	0.00028754180423126713	0.0
1	236912533	T	C	genedx-epi-limitGene	0.0005186361841386843	0.0
1	236912533	T	A	genedx-epi-limitGene	0.0002712981263349451	0.0
1	236912534	G	T	genedx-epi-limitGene	0.0007377991860961277	0.0
1	236912534	G	C	genedx-epi-limitGene	0.0007377991860961277	0.0
1	236912534	G	A	genedx-epi-limitGene	0.0007377991860961277	0.0
1	236912535	T	G	genedx-epi-limitGene	0.000454564173120186	0.0
1	236912535	T	C	genedx-epi-limitGene	0.0005233607884224113	0.0
1	236912535	T	A	genedx-epi-limitGene	0.0005494442979110111	0.0
1	236912536	T	C	genedx-epi-limitGene	0.0002535885370815455	0.0
1	236912536	T	G	genedx-epi-limitGene	0.00039700986474219976	0.0
1	236912536	T	A	genedx-epi-limitGene	0.0006840406063089092	0.0
1	236912537	C	G	genedx-epi-limitGene	0.0005233607884224113	0.0
1	236912537	C	A	genedx-epi-limitGene	0.0005233607884224113	0.0
1	236912538	A	C	genedx-epi-limitGene	0.002831392270349175	0.0
1	236912538	A	T	genedx-epi-limitGene	0.0013577454734110578	0.0
1	236912538	A	G	genedx-epi-limitGene	0.0039770090610557595	0.0
1	236912539	T	G	genedx-epi-limitGene	0.002188806109463459	0.0
1	236912539	T	A	genedx-epi-limitGene	0.0028029849940965647	0.0
1	236912539	T	C	genedx-epi-limitGene	0.002404313801622546	0.0
1	236912540	T	G	genedx-epi-limitGene	0.0027104853579814387	0.0
1	236912541	G	T	genedx-epi-limitGene	0.0007862769697853675	0.0
1	236912541	G	C	genedx-epi-limitGene	0.0009890842599191074	0.0
1	236912541	G	A	genedx-epi-limitGene	0.0014006040018623065	0.0
1	236912542	T	G	genedx-epi-limitGene	0.0004221385120611335	0.0
1	236912542	T	A	genedx-epi-limitGene	0.0005983850719595012	0.0
1	236912542	T	C	genedx-epi-limitGene	0.0007577839186705046	0.0
1	236912544	C	A	genedx-epi-limitGene	0.004923948505822188	0.0
1	236912544	C	G	genedx-epi-limitGene	0.0032200840299440197	0.0
1	236912544	C	T	genedx-epi-limitGene	0.00445641203969025	0.0
1	236912545	A	T	genedx-epi-limitGene	0.003858899343660342	0.0
1	236912545	A	C	genedx-epi-limitGene	0.003477316954042075	0.0
1	236912545	A	G	genedx-epi-limitGene	0.0037880147236849545	0.0
1	236912546	C	A	genedx-epi-limitGene	0.0040240694461062786	0.0
1	236912546	C	G	genedx-epi-limitGene	0.0040240694461062786	0.0
1	236912547	A	T	genedx-epi-limitGene	0.0091688577984773	0.0
1	236912547	A	G	genedx-epi-limitGene	0.010042426283031746	0.0
1	236912547	A	C	genedx-epi-limitGene	0.007706456571548089	0.0
1	236912548	G	T	genedx-epi-limitGene	0.008255975866596913	0.0
1	236912548	G	A	genedx-epi-limitGene	0.016127298629685618	0.0
1	236912548	G	C	genedx-epi-limitGene	0.010938351736327432	0.0
1	236912549	C	A	genedx-epi-limitGene	0.007706456571548089	0.0
1	236912549	C	G	genedx-epi-limitGene	0.007706456571548089	0.0
1	236912550	A	C	genedx-epi-limitGene	0.0011701967974956447	0.0
1	236912550	A	T	genedx-epi-limitGene	0.0017313921803846456	0.0
1	236912550	A	G	genedx-epi-limitGene	0.0029296202443069392	0.0
1	236912551	T	A	genedx-epi-limitGene	0.0018120399992910372	0.0
1	236912551	T	G	genedx-epi-limitGene	0.0012381588721869215	0.0
1	236912551	T	C	genedx-epi-limitGene	0.001353758644098295	0.0
1	236912552	T	G	genedx-epi-limitGene	0.002060555402452728	0.0
1	236912553	G	C	genedx-epi-limitGene	0.0016226170483538205	0.0
1	236912553	G	A	genedx-epi-limitGene	0.001233124190517501	0.0
1	236912554	A	T	genedx-epi-limitGene	0.0013277057918204096	0.0
1	236912554	A	C	genedx-epi-limitGene	0.0014818681624162971	0.0
1	236912554	A	G	genedx-epi-limitGene	0.0013584425223347847	0.0
1	236912555	G	T	genedx-epi-limitGene	0.002239496303874232	0.0
1	236912555	G	C	genedx-epi-limitGene	0.002239496303874232	0.0
1	236912556	G	A	genedx-epi-limitGene	0.005199964752997051	0.0
1	236912556	G	C	genedx-epi-limitGene	0.006939444110079669	0.0
1	236912557	A	T	genedx-epi-limitGene	0.005842256498408312	0.0
1	236912557	A	G	genedx-epi-limitGene	0.004885343320410153	0.0
1	236912557	A	C	genedx-epi-limitGene	0.005338496909017277	0.0
1	236912558	G	T	genedx-epi-limitGene	0.005578179234585065	0.0
1	236912558	G	C	genedx-epi-limitGene	0.005578179234585065	0.0
1	236912559	A	T	genedx-epi-limitGene	0.00458636106025864	0.0
1	236912559	A	C	genedx-epi-limitGene	0.0043748802857784775	0.0
1	236912559	A	G	genedx-epi-limitGene	0.007571472063023347	0.0
1	236912560	T	A	genedx-epi-limitGene	0.0033328224507425423	0.0
1	236912560	T	G	genedx-epi-limitGene	0.0022450136275363013	0.0
1	236912560	T	C	genedx-epi-limitGene	0.002579243741610452	0.0
1	236912561	C	G	genedx-epi-limitGene	0.005588508762293057	0.0
1	236914773	C	A	genedx-epi-limitGene	0.0223197718315936	0.0
1	236914773	C	G	genedx-epi-limitGene	0.019475067949718927	0.0
1	236914774	T	G	genedx-epi-limitGene	0.007751577721730097	0.0
1	236914774	T	A	genedx-epi-limitGene	0.010551518465135551	0.0
1	236914774	T	C	genedx-epi-limitGene	0.007446740731727684	0.0
1	236914776	A	T	genedx-epi-limitGene	0.0022419273724480463	0.0
1	236914776	A	G	genedx-epi-limitGene	0.010205441355002995	0.0
1	236914776	A	C	genedx-epi-limitGene	0.004050749174094272	0.0
1	236914777	T	A	genedx-epi-limitGene	0.0027017333459964385	0.0
1	236914777	T	G	genedx-epi-limitGene	0.0020845249970041107	0.0
1	236914777	T	C	genedx-epi-limitGene	0.002628842716662194	0.0
1	236914778	C	G	genedx-epi-limitGene	0.009875532664268749	0.0
1	236914779	A	T	genedx-epi-limitGene	0.0205322539290604	0.0
1	236914779	A	G	genedx-epi-limitGene	0.022543827925898527	0.0
1	236914779	A	C	genedx-epi-limitGene	0.005626069681389339	0.0
1	236914780	C	T	genedx-epi-limitGene	0.010397104378851276	0.0
1	236914780	C	G	genedx-epi-limitGene	0.01631102262966645	0.0
1	236914780	C	A	genedx-epi-limitGene	0.0201066766821198	0.0
1	236914782	G	T	genedx-epi-limitGene	0.019572988121385484	0.0
1	236914782	G	A	genedx-epi-limitGene	0.017429291943951063	0.0
1	236914782	G	C	genedx-epi-limitGene	0.016637002483850628	0.0
1	236914783	C	G	genedx-epi-limitGene	0.019658152484994484	0.0
1	236914783	C	A	genedx-epi-limitGene	0.01076978550585497	0.0
1	236914783	C	T	genedx-epi-limitGene	0.017489855799487315	0.0
1	236914785	C	A	genedx-epi-limitGene	0.027840708993651167	0.0
1	236914785	C	T	genedx-epi-limitGene	0.012518228587883993	0.0
1	236914785	C	G	genedx-epi-limitGene	0.013897834389002871	0.0
1	236914786	A	C	genedx-epi-limitGene	0.013037107616996179	0.0
1	236914786	A	T	genedx-epi-limitGene	0.011533132177784185	0.0
1	236914786	A	G	genedx-epi-limitGene	0.01388663933500395	0.0
1	236914787	T	G	genedx-epi-limitGene	0.013802502237001774	0.0
1	236914787	T	A	genedx-epi-limitGene	0.013802502237001774	0.0
1	236914788	G	C	genedx-epi-limitGene	0.017698037566989875	0.0
1	236914788	G	A	genedx-epi-limitGene	0.0070498583020655375	0.0
1	236914789	A	C	genedx-epi-limitGene	0.013285037980026284	0.0
1	236914789	A	T	genedx-epi-limitGene	0.011580479972433142	0.0
1	236914789	A	G	genedx-epi-limitGene	0.01560990089332165	0.0
1	236914790	G	T	genedx-epi-limitGene	0.03222757251375958	0.0
1	236914790	G	C	genedx-epi-limitGene	0.03222757251375958	0.0
1	236914791	C	A	genedx-epi-limitGene	0.02356306064952177	0.0
1	236914791	C	G	genedx-epi-limitGene	0.030084864540967506	0.0
1	236914792	A	T	genedx-epi-limitGene	0.02694109764895933	0.0
1	236914792	A	G	genedx-epi-limitGene	0.019984711067135917	0.0
1	236914792	A	C	genedx-epi-limitGene	0.02388766190003055	0.0
1	236914793	G	C	genedx-epi-limitGene	0.02550654379935893	0.0
1	236914793	G	T	genedx-epi-limitGene	0.02550654379935893	0.0
1	236914794	T	G	genedx-epi-limitGene	0.07494210179053479	0.0
1	236914794	T	C	genedx-epi-limitGene	0.07333702708025715	0.0
1	236914794	T	A	genedx-epi-limitGene	0.0992258080006245	0.0
1	236914795	T	A	genedx-epi-limitGene	0.04399896355174488	0.0
1	236914795	T	G	genedx-epi-limitGene	0.06684027585891186	0.0
1	236914795	T	C	genedx-epi-limitGene	0.07577801944704134	0.0
1	236914796	C	A	genedx-epi-limitGene	0.07333702708025715	0.0
1	236914796	C	G	genedx-epi-limitGene	0.07333702708025715	0.0
1	236914797	A	G	genedx-epi-limitGene	0.02948975927224417	0.0
1	236914797	A	C	genedx-epi-limitGene	0.04497804452408368	0.0
1	236914798	A	T	genedx-epi-limitGene	0.0432671603006884	0.0
1	236914798	A	G	genedx-epi-limitGene	0.03154122497915745	0.0
1	236914798	A	C	genedx-epi-limitGene	0.04194771523733468	0.0
1	236914799	G	C	genedx-epi-limitGene	0.1079454655383644	0.0
1	236914799	G	T	genedx-epi-limitGene	0.1079454655383644	0.0
1	236914800	G	T	genedx-epi-limitGene	0.008613263019131817	0.0
1	236914800	G	C	genedx-epi-limitGene	0.0055771071634627715	0.0
1	236914800	G	A	genedx-epi-limitGene	0.007478597602226095	0.0
1	236914801	C	A	genedx-epi-limitGene	0.010553372205063112	0.0
1	236914801	C	G	genedx-epi-limitGene	0.008555495329332145	0.0
1	236914801	C	T	genedx-epi-limitGene	0.007388117406323755	0.0
1	236914803	A	C	genedx-epi-limitGene	0.003658568084699207	0.0
1	236914803	A	T	genedx-epi-limitGene	0.0052184594330038905	0.0
1	236914803	A	G	genedx-epi-limitGene	0.004019516224080667	0.0
1	236914804	C	T	genedx-epi-limitGene	0.005364422582264409	0.0
1	236914804	C	G	genedx-epi-limitGene	0.0035898096313663774	0.0
1	236914804	C	A	genedx-epi-limitGene	0.0033475266772701683	0.0
1	236914806	C	A	genedx-epi-limitGene	0.010213006733499229	0.0
1	236914806	C	G	genedx-epi-limitGene	0.008886433344452719	0.0
1	236914807	T	A	genedx-epi-limitGene	0.005588352171705393	0.0
1	236914807	T	G	genedx-epi-limitGene	0.004112901897436767	0.0
1	236914807	T	C	genedx-epi-limitGene	0.0033554735920286664	0.0
1	236914809	C	G	genedx-epi-limitGene	0.022617591416996048	0.0
1	236914809	C	A	genedx-epi-limitGene	0.019956343316048224	0.0
1	236914809	C	T	genedx-epi-limitGene	0.021095971088319915	0.0
1	236914810	C	T	genedx-epi-limitGene	0.019636129052275644	0.0
1	236914810	C	G	genedx-epi-limitGene	0.015745316757268157	0.0
1	236914810	C	A	genedx-epi-limitGene	0.02273197061862013	0.0
1	236914812	G	A	genedx-epi-limitGene	0.013683932374947251	0.0
1	236914812	G	C	genedx-epi-limitGene	0.01904501454751764	0.0
1	236914813	A	C	genedx-epi-limitGene	0.014000916103108987	0.0
1	236914813	A	T	genedx-epi-limitGene	0.016298565035879762	0.0
1	236914813	A	G	genedx-epi-limitGene	0.015197835519257769	0.0
1	236914814	G	T	genedx-epi-limitGene	0.0208404975324474	0.0
1	236914814	G	C	genedx-epi-limitGene	0.0208404975324474	0.0
1	236914815	G	T	genedx-epi-limitGene	0.0050351795026411005	0.0
1	236914815	G	C	genedx-epi-limitGene	0.002630716530067492	0.0
1	236914815	G	A	genedx-epi-limitGene	0.004022730820545712	0.0
1	236914816	C	A	genedx-epi-limitGene	0.002441823177523153	0.0
1	236914816	C	T	genedx-epi-limitGene	0.0041600774600925785	0.0
1	236914816	C	G	genedx-epi-limitGene	0.004697969390361929	0.0
1	236914818	G	T	genedx-epi-limitGene	0.003141746094447817	0.0
1	236914818	G	A	genedx-epi-limitGene	0.0203113950502719	0.0
1	236914818	G	C	genedx-epi-limitGene	0.003952470287234861	0.0
1	236914819	A	C	genedx-epi-limitGene	0.003757056708634953	0.0
1	236914819	A	G	genedx-epi-limitGene	0.0031137360932593358	0.0
1	236914819	A	T	genedx-epi-limitGene	0.002664387668957373	0.0
1	236914820	C	A	genedx-epi-limitGene	0.010681866906017908	0.0
1	236914820	C	G	genedx-epi-limitGene	0.010681866906017908	0.0
1	236914821	G	A	genedx-epi-limitGene	0.01812112965462281	0.0
1	236914821	G	C	genedx-epi-limitGene	0.01812112965462281	0.0
1	236914822	G	A	genedx-epi-limitGene	0.017800895459499817	0.0
1	236914822	G	T	genedx-epi-limitGene	0.02160774162029406	0.0
1	236914822	G	C	genedx-epi-limitGene	0.04229571237439008	0.0
1	236914824	G	C	genedx-epi-limitGene	0.027647678242269345	0.0
1	236914824	G	A	genedx-epi-limitGene	0.019647854540437208	0.0
1	236914825	A	C	genedx-epi-limitGene	0.021313573176905395	0.0
1	236914825	A	T	genedx-epi-limitGene	0.02144545685948049	0.0
1	236914825	A	G	genedx-epi-limitGene	0.01976262712498777	0.0
1	236914826	G	T	genedx-epi-limitGene	0.02556806464256517	0.0
1	236914826	G	C	genedx-epi-limitGene	0.02556806464256517	0.0
1	236914827	C	G	genedx-epi-limitGene	0.004415676442616136	0.0
1	236914827	C	T	genedx-epi-limitGene	0.006290061042202112	0.0
1	236914828	G	T	genedx-epi-limitGene	0.00346897958781633	0.0
1	236914828	G	C	genedx-epi-limitGene	0.00332590648256387	0.0
1	236914828	G	A	genedx-epi-limitGene	0.007943107458294504	0.0
1	236914830	C	G	genedx-epi-limitGene	0.008496935498617995	0.0
1	236914830	C	A	genedx-epi-limitGene	0.0053065351975268155	0.0
1	236914831	A	C	genedx-epi-limitGene	0.004972418490176489	0.0
1	236914831	A	T	genedx-epi-limitGene	0.0068206338421371755	0.0
1	236914831	A	G	genedx-epi-limitGene	0.007419674281726319	0.0
1	236914832	G	T	genedx-epi-limitGene	0.009069855907868787	0.0
1	236914832	G	C	genedx-epi-limitGene	0.009069855907868787	0.0
1	236914833	T	C	genedx-epi-limitGene	0.030458325928937057	0.0
1	236914833	T	A	genedx-epi-limitGene	0.06383995453230377	0.0
1	236914833	T	G	genedx-epi-limitGene	0.07272573710168054	0.0
1	236914834	C	A	genedx-epi-limitGene	0.04584731222635095	0.0
1	236914834	C	T	genedx-epi-limitGene	0.04603100715900852	0.0
1	236914834	C	G	genedx-epi-limitGene	0.048463998720866264	0.0
1	236914836	A	T	genedx-epi-limitGene	0.004095064952518338	0.0
1	236914836	A	G	genedx-epi-limitGene	0.0129295969167019	0.0
1	236914836	A	C	genedx-epi-limitGene	0.0061181402351277656	0.0
1	236914837	T	A	genedx-epi-limitGene	0.0037789765474167047	0.0
1	236914837	T	G	genedx-epi-limitGene	0.003336609755141702	0.0
1	236914837	T	C	genedx-epi-limitGene	0.008304887300250483	0.0
1	236914838	C	G	genedx-epi-limitGene	0.009267509825432516	0.0
1	236914839	A	T	genedx-epi-limitGene	0.01085742720857158	0.0
1	236914839	A	C	genedx-epi-limitGene	0.01085742720857158	0.0
1	236914839	A	G	genedx-epi-limitGene	0.010294998122018362	0.0
1	236914840	T	G	genedx-epi-limitGene	0.0054450471186982975	0.0
1	236914840	T	C	genedx-epi-limitGene	0.005908382121720305	0.0
1	236914840	T	A	genedx-epi-limitGene	0.004660711665330063	0.0
1	236914841	G	T	genedx-epi-limitGene	0.009861162538480248	0.0
1	236914841	G	A	genedx-epi-limitGene	0.009861162538480248	0.0
1	236914841	G	C	genedx-epi-limitGene	0.009861162538480248	0.0
1	236914842	G	T	genedx-epi-limitGene	0.03011721495941075	0.0
1	236914842	G	A	genedx-epi-limitGene	0.02308366699959481	0.0
1	236914842	G	C	genedx-epi-limitGene	0.016784657089563608	0.0
1	236914843	C	A	genedx-epi-limitGene	0.01919858029849285	0.0
1	236914843	C	T	genedx-epi-limitGene	0.025194980089683516	0.0
1	236914843	C	G	genedx-epi-limitGene	0.031755006687300566	0.0
1	236914845	A	T	genedx-epi-limitGene	0.00564937603735782	0.0
1	236914845	A	C	genedx-epi-limitGene	0.007128314615104546	0.0
1	236914845	A	G	genedx-epi-limitGene	0.015774591024056598	0.0
1	236914846	T	G	genedx-epi-limitGene	0.005041690852801066	0.0
1	236914846	T	C	genedx-epi-limitGene	0.006310507145185729	0.0
1	236914846	T	A	genedx-epi-limitGene	0.005729773962265428	0.0
1	236914847	C	G	genedx-epi-limitGene	0.008891260566840642	0.0
1	236914848	C	A	genedx-epi-limitGene	0.011596755250217495	0.0
1	236914848	C	G	genedx-epi-limitGene	0.015350053754812716	0.0
1	236914849	A	C	genedx-epi-limitGene	0.0073825358860457905	0.0
1	236914849	A	T	genedx-epi-limitGene	0.007653942631292815	0.0
1	236914849	A	G	genedx-epi-limitGene	0.012683375904719586	0.0
1	236914850	G	T	genedx-epi-limitGene	0.017548573249533284	0.0
1	236914850	G	C	genedx-epi-limitGene	0.017548573249533284	0.0
1	236914851	A	G	genedx-epi-limitGene	0.021001940540872684	0.0
1	236914851	A	T	genedx-epi-limitGene	0.008480231613240154	0.0
1	236914851	A	C	genedx-epi-limitGene	0.019428514475806197	0.0
1	236914852	A	T	genedx-epi-limitGene	0.009237540033774244	0.0
1	236914852	A	G	genedx-epi-limitGene	0.026956700657786624	0.0
1	236914852	A	C	genedx-epi-limitGene	0.018300767535577325	0.0
1	236914853	C	A	genedx-epi-limitGene	0.020761238048359842	0.0
1	236914853	C	G	genedx-epi-limitGene	0.020761238048359842	0.0
1	236914854	G	C	genedx-epi-limitGene	0.003756279022573951	0.0
1	236914854	G	A	genedx-epi-limitGene	0.002117430306174845	0.0
1	236914855	A	C	genedx-epi-limitGene	0.002149763630389335	0.0
1	236914855	A	T	genedx-epi-limitGene	0.0022549334579316767	0.0
1	236914855	A	G	genedx-epi-limitGene	0.0024455858767750047	0.0
1	236914856	G	T	genedx-epi-limitGene	0.004037961780911116	0.0
1	236914856	G	C	genedx-epi-limitGene	0.004037961780911116	0.0
1	236914857	G	T	genedx-epi-limitGene	0.004605985058245149	0.0
1	236914857	G	C	genedx-epi-limitGene	0.004605985058245149	0.0
1	236914857	G	A	genedx-epi-limitGene	0.00966735750799711	0.0
1	236914858	T	G	genedx-epi-limitGene	0.004071803395406342	0.0
1	236914858	T	C	genedx-epi-limitGene	0.007682813377282324	0.0
1	236914858	T	A	genedx-epi-limitGene	0.004442499515343453	0.0
1	236914860	G	A	genedx-epi-limitGene	0.016759876341941687	0.0
1	236914860	G	C	genedx-epi-limitGene	0.02528311618661177	0.0
1	236914861	A	C	genedx-epi-limitGene	0.009856956744500309	0.0
1	236914861	A	T	genedx-epi-limitGene	0.012813257700844813	0.0
1	236914861	A	G	genedx-epi-limitGene	0.015673861421621804	0.0
1	236914862	G	T	genedx-epi-limitGene	0.02453673533763653	0.0
1	236914862	G	C	genedx-epi-limitGene	0.02453673533763653	0.0
1	236914863	A	G	genedx-epi-limitGene	0.0051848233804663545	0.0
1	236914863	A	C	genedx-epi-limitGene	0.009775607763711485	0.0
1	236914864	A	C	genedx-epi-limitGene	0.005110596992069454	0.0
1	236914864	A	T	genedx-epi-limitGene	0.007481932733156159	0.0
1	236914864	A	G	genedx-epi-limitGene	0.008209049881873874	0.0
1	236914865	G	T	genedx-epi-limitGene	0.015897608679643137	0.0
1	236914865	G	C	genedx-epi-limitGene	0.015897608679643137	0.0
1	236914866	G	T	genedx-epi-limitGene	0.002019731633079134	0.0
1	236914866	G	A	genedx-epi-limitGene	0.0020160038799576594	0.0
1	236914866	G	C	genedx-epi-limitGene	0.002019731633079134	0.0
1	236914867	T	A	genedx-epi-limitGene	0.001035324347458768	0.0
1	236914867	T	G	genedx-epi-limitGene	0.0011537920653701922	0.0
1	236914867	T	C	genedx-epi-limitGene	0.0014351684373281994	0.0
1	236914869	A	T	genedx-epi-limitGene	0.00420970498156177	0.0
1	236914869	A	C	genedx-epi-limitGene	0.0010632698177290103	0.0
1	236914869	A	G	genedx-epi-limitGene	0.003269933471124689	0.0
1	236914870	T	A	genedx-epi-limitGene	0.003302717303784868	0.0
1	236914870	T	G	genedx-epi-limitGene	0.004565626573131117	0.0
1	236914870	T	C	genedx-epi-limitGene	0.002403851851710969	0.0
1	236914871	T	G	genedx-epi-limitGene	0.0032849055833379407	0.0
1	236914872	C	G	genedx-epi-limitGene	0.0009752848871203207	0.0
1	236914872	C	A	genedx-epi-limitGene	0.0007458594046532991	0.0
1	236914873	A	G	genedx-epi-limitGene	0.0007763250107529232	0.0
1	236914873	A	C	genedx-epi-limitGene	0.0007939009558398884	0.0
1	236914873	A	T	genedx-epi-limitGene	0.0007747544316269615	0.0
1	236914874	G	T	genedx-epi-limitGene	0.001115783259574291	0.0
1	236914874	G	C	genedx-epi-limitGene	0.001115783259574291	0.0
1	236914875	A	T	genedx-epi-limitGene	0.0023145123534381424	0.0
1	236914875	A	C	genedx-epi-limitGene	0.0016888242670304208	0.0
1	236914875	A	G	genedx-epi-limitGene	0.003180080949856674	0.0
1	236914876	G	T	genedx-epi-limitGene	0.0017797030009793927	0.0
1	236914876	G	C	genedx-epi-limitGene	0.004915078768958965	0.0
1	236914876	G	A	genedx-epi-limitGene	0.004824583479014068	0.0
1	236914877	C	A	genedx-epi-limitGene	0.0016888242670304208	0.0
1	236914877	C	G	genedx-epi-limitGene	0.0016888242670304208	0.0
1	236914878	T	G	genedx-epi-limitGene	0.00025455761246139316	0.0
1	236914878	T	A	genedx-epi-limitGene	0.00030101870695520934	0.0
1	236914878	T	C	genedx-epi-limitGene	0.0005487257496986238	0.0
1	236914879	A	C	genedx-epi-limitGene	0.00034768422187085916	0.0
1	236914879	A	T	genedx-epi-limitGene	0.001399900735174144	0.0
1	236914879	A	G	genedx-epi-limitGene	0.0005926161826684136	0.0
1	236914881	A	C	genedx-epi-limitGene	0.008233068036631173	0.0
1	236914881	A	G	genedx-epi-limitGene	0.009090586655763816	0.0
1	236914881	A	T	genedx-epi-limitGene	0.008123624224437123	0.0
1	236914882	A	C	genedx-epi-limitGene	0.009094821422819524	0.0
1	236914882	A	T	genedx-epi-limitGene	0.008553503640759859	0.0
1	236914882	A	G	genedx-epi-limitGene	0.00857789643826699	0.0
1	236914883	C	A	genedx-epi-limitGene	0.009389672260254705	0.0
1	236914883	C	G	genedx-epi-limitGene	0.009389672260254705	0.0
1	236914884	A	T	genedx-epi-limitGene	0.004575539436830096	0.0
1	236914884	A	G	genedx-epi-limitGene	0.00857248757141362	0.0
1	236914884	A	C	genedx-epi-limitGene	0.0069082667971175436	0.0
1	236914885	T	G	genedx-epi-limitGene	0.003423777404435341	0.0
1	236914885	T	A	genedx-epi-limitGene	0.004102455235220993	0.0
1	236914885	T	C	genedx-epi-limitGene	0.004352776235112576	0.0
1	236914886	C	G	genedx-epi-limitGene	0.00866849071615134	0.0
1	236914887	A	G	genedx-epi-limitGene	0.003772853075375122	0.0
1	236914888	G	T	genedx-epi-limitGene	0.00357727236608038	0.0
1	236914888	G	C	genedx-epi-limitGene	0.0039380538687762935	0.0
1	236914888	G	A	genedx-epi-limitGene	0.007047045120486533	0.0
1	236914889	A	T	genedx-epi-limitGene	0.004117009588799547	0.0
1	236914889	A	C	genedx-epi-limitGene	0.004117009588799547	0.0
1	236914890	A	C	genedx-epi-limitGene	0.0022373711268516678	0.0
1	236914890	A	G	genedx-epi-limitGene	0.0030439733276422802	0.0
1	236914890	A	T	genedx-epi-limitGene	0.0020111135404531533	0.0
1	236914891	T	G	genedx-epi-limitGene	0.0016816510852087829	0.0
1	236914891	T	A	genedx-epi-limitGene	0.001795119898224045	0.0
1	236914891	T	C	genedx-epi-limitGene	0.002080607634040784	0.0
1	236914892	C	G	genedx-epi-limitGene	0.0026135379824404085	0.0
1	236914893	A	T	genedx-epi-limitGene	0.0011893565441294086	0.0
1	236914893	A	C	genedx-epi-limitGene	0.0008660558140665547	0.0
1	236914893	A	G	genedx-epi-limitGene	0.0014704272959143484	0.0
1	236914894	G	T	genedx-epi-limitGene	0.001116765084610475	0.0
1	236914894	G	C	genedx-epi-limitGene	0.0013254643643849635	0.0
1	236914894	G	A	genedx-epi-limitGene	0.0017729781033317203	0.0
1	236914895	C	A	genedx-epi-limitGene	0.0008660558140665547	0.0
1	236914895	C	G	genedx-epi-limitGene	0.0008660558140665547	0.0
1	236914896	T	A	genedx-epi-limitGene	0.0016029064366551186	0.0
1	236914896	T	G	genedx-epi-limitGene	0.0013751601479864374	0.0
1	236914896	T	C	genedx-epi-limitGene	0.0008384957199470697	0.0
1	236914897	C	T	genedx-epi-limitGene	0.001543920564199657	0.0
1	236914899	A	G	genedx-epi-limitGene	0.0014752466783129398	0.0
1	236914899	A	T	genedx-epi-limitGene	0.0013072311093391728	0.0
1	236914899	A	C	genedx-epi-limitGene	0.0014092254535821025	0.0
1	236914900	G	T	genedx-epi-limitGene	0.0015730480653926222	0.0
1	236914900	G	C	genedx-epi-limitGene	0.001424797680232325	0.0
1	236914900	G	A	genedx-epi-limitGene	0.0016430418418675542	0.0
1	236914901	C	A	genedx-epi-limitGene	0.0014092254535821025	0.0
1	236914901	C	G	genedx-epi-limitGene	0.0014092254535821025	0.0
1	236914902	A	T	genedx-epi-limitGene	0.00039784163813765325	0.0
1	236914902	A	C	genedx-epi-limitGene	0.0008367561393026135	0.0
1	236914902	A	G	genedx-epi-limitGene	0.0010098640306434963	0.0
1	236914903	A	C	genedx-epi-limitGene	0.000787675306813316	0.0
1	236914903	A	T	genedx-epi-limitGene	0.0004460540112109921	0.0
1	236914903	A	G	genedx-epi-limitGene	0.0011108232699408374	0.0
1	236914904	C	G	genedx-epi-limitGene	0.0008355122531335231	0.0
1	236914904	C	A	genedx-epi-limitGene	0.0008355122531335231	0.0
1	236914905	C	T	genedx-epi-limitGene	0.0031629297203980525	0.0
1	236914905	C	G	genedx-epi-limitGene	0.003322473305675148	0.0
1	236914905	C	A	genedx-epi-limitGene	0.002904621790936937	0.0
1	236914906	C	T	genedx-epi-limitGene	0.0026756316181108853	0.0
1	236914906	C	G	genedx-epi-limitGene	0.0026200863401874496	0.0
1	236914906	C	A	genedx-epi-limitGene	0.0032485060664688772	0.0
1	236914908	T	G	genedx-epi-limitGene	0.0001825062296665835	0.0
1	236914908	T	C	genedx-epi-limitGene	0.0003681375070043884	0.0
1	236914908	T	A	genedx-epi-limitGene	0.0002368616236554567	0.0
1	236914909	A	T	genedx-epi-limitGene	0.0007807851120857745	0.0
1	236914909	A	C	genedx-epi-limitGene	0.000298763915910116	0.0
1	236914909	A	G	genedx-epi-limitGene	0.0004237950590940618	0.0
1	236914911	A	T	genedx-epi-limitGene	0.0005839240755628704	0.0
1	236914911	A	G	genedx-epi-limitGene	0.0007395807231535635	0.0
1	236914911	A	C	genedx-epi-limitGene	0.0004247835899120864	0.0
1	236914912	G	T	genedx-epi-limitGene	0.00025218190252353933	0.0
1	236914912	G	A	genedx-epi-limitGene	0.0011036317975708194	0.0
1	236914912	G	C	genedx-epi-limitGene	0.0010116646928431002	0.0
1	236914913	C	A	genedx-epi-limitGene	0.0004346733906335948	0.0
1	236914913	C	G	genedx-epi-limitGene	0.0004346733906335948	0.0
1	236914914	A	T	genedx-epi-limitGene	0.0034943928024067823	0.0
1	236914914	A	C	genedx-epi-limitGene	0.0015140297045814618	0.0
1	236914914	A	G	genedx-epi-limitGene	0.0036796026745206725	0.0
1	236914915	C	T	genedx-epi-limitGene	0.003979689498010119	0.0
1	236914915	C	A	genedx-epi-limitGene	0.003729867050339014	0.0
1	236914915	C	G	genedx-epi-limitGene	0.0034943928024067823	0.0
1	236914917	G	C	genedx-epi-limitGene	0.002521083995543312	0.0
1	236914917	G	A	genedx-epi-limitGene	0.002890659072237231	0.0
1	236914917	G	T	genedx-epi-limitGene	0.0012614468767736936	0.0
1	236914918	T	G	genedx-epi-limitGene	0.0011583801801313758	0.0
1	236914918	T	C	genedx-epi-limitGene	0.0014706582711512867	0.0
1	236914918	T	A	genedx-epi-limitGene	0.0007392741880030777	0.0
1	236914920	A	T	genedx-epi-limitGene	0.0009376687721918807	0.0
1	236914920	A	G	genedx-epi-limitGene	0.0007250954917167668	0.0
1	236914920	A	C	genedx-epi-limitGene	0.0006029056865767841	0.0
1	236914921	C	A	genedx-epi-limitGene	0.0008740798996948228	0.0
1	236914921	C	T	genedx-epi-limitGene	0.0005998217119724166	0.0
1	236914921	C	G	genedx-epi-limitGene	0.0009376687721918807	0.0
1	236914923	A	G	genedx-epi-limitGene	0.0010773069484102623	0.0
1	236914923	A	C	genedx-epi-limitGene	0.0008487261960062723	0.0
1	236914923	A	T	genedx-epi-limitGene	0.0008487261960062723	0.0
1	236914924	T	G	genedx-epi-limitGene	0.0003816966956515486	0.0
1	236914924	T	A	genedx-epi-limitGene	0.00033657962726921594	0.0
1	236914924	T	C	genedx-epi-limitGene	0.0009011553882215537	0.0
1	236914925	G	T	genedx-epi-limitGene	0.0009328552247348068	0.0
1	236914925	G	A	genedx-epi-limitGene	0.0009328552247348068	0.0
1	236914925	G	C	genedx-epi-limitGene	0.0009328552247348068	0.0
1	236914926	G	A	genedx-epi-limitGene	0.0010027790401028293	0.0
1	236914926	G	T	genedx-epi-limitGene	0.0005072729241977332	0.0
1	236914926	G	C	genedx-epi-limitGene	0.0006408989162354287	0.0
1	236914927	A	T	genedx-epi-limitGene	0.00039078287989103536	0.0
1	236914927	A	G	genedx-epi-limitGene	0.0006548873232164339	0.0
1	236914927	A	C	genedx-epi-limitGene	0.0005841474971680112	0.0
1	236914928	T	G	genedx-epi-limitGene	0.0008319910366513111	0.0
1	236914928	T	A	genedx-epi-limitGene	0.0008319910366513111	0.0
1	236914929	G	A	genedx-epi-limitGene	0.0005382182128951304	0.0
1	236914929	G	C	genedx-epi-limitGene	0.0008329955880610298	0.0
1	236914930	A	T	genedx-epi-limitGene	0.00058017513054245	0.0
1	236914930	A	C	genedx-epi-limitGene	0.000610069430572079	0.0
1	236914930	A	G	genedx-epi-limitGene	0.0005450865925430036	0.0
1	236914931	G	T	genedx-epi-limitGene	0.0009808802789509376	0.0
1	236914931	G	C	genedx-epi-limitGene	0.0009808802789509376	0.0
1	236914932	C	T	genedx-epi-limitGene	0.003607971120070008	0.0
1	236914932	C	G	genedx-epi-limitGene	0.00339060171396532	0.0
1	236914932	C	A	genedx-epi-limitGene	0.002819488066160281	0.0
1	236914933	T	G	genedx-epi-limitGene	0.0022021347119641787	0.0
1	236914933	T	A	genedx-epi-limitGene	0.002824147196567051	0.0
1	236914933	T	C	genedx-epi-limitGene	0.00200715510308046	0.0
1	236914935	C	G	genedx-epi-limitGene	0.0017452615874268026	0.0
1	236914935	C	T	genedx-epi-limitGene	0.0021897448069160066	0.0
1	236914936	G	T	genedx-epi-limitGene	0.003071609863134884	0.0
1	236914936	G	C	genedx-epi-limitGene	0.0011625611256813064	0.0
1	236914936	G	A	genedx-epi-limitGene	0.002489795947224619	0.0
1	236914938	A	T	genedx-epi-limitGene	0.00375458543492589	0.0
1	236914938	A	G	genedx-epi-limitGene	0.003843559673085372	0.0
1	236914938	A	C	genedx-epi-limitGene	0.002775013553201923	0.0
1	236914939	C	T	genedx-epi-limitGene	0.003916830034999223	0.0
1	236914939	C	A	genedx-epi-limitGene	0.004976498602783947	0.0
1	236914939	C	G	genedx-epi-limitGene	0.0033681870701750714	0.0
1	236914941	A	C	genedx-epi-limitGene	0.0009091864934728918	0.0
1	236914941	A	G	genedx-epi-limitGene	0.0005606589903361133	0.0
1	236914942	A	T	genedx-epi-limitGene	0.000714236935156964	0.0
1	236914942	A	G	genedx-epi-limitGene	0.0011023646303462789	0.0
1	236914942	A	C	genedx-epi-limitGene	0.0007107397686565251	0.0
1	236914943	G	T	genedx-epi-limitGene	0.0017605189522967872	0.0
1	236914943	G	C	genedx-epi-limitGene	0.0017605189522967872	0.0
1	236914944	T	A	genedx-epi-limitGene	0.4395148668594575	0.0
1	236914944	T	G	genedx-epi-limitGene	0.4406607309642757	0.0
1	236914944	T	C	genedx-epi-limitGene	0.4395148668594575	0.0
1	236914945	G	T	genedx-epi-limitGene	0.4598423862738589	0.0
1	236914945	G	C	genedx-epi-limitGene	0.3985982463474023	0.0
1	236914946	G	T	genedx-epi-limitGene	0.3908718775259693	0.0
1	236914946	G	C	genedx-epi-limitGene	0.3908718775259693	0.0
1	236914947	G	A	genedx-epi-limitGene	0.007398608121121091	0.0
1	236914947	G	C	genedx-epi-limitGene	0.005713411865927096	0.0
1	236914947	G	T	genedx-epi-limitGene	0.004003307937851349	0.0
1	236914948	A	T	genedx-epi-limitGene	0.004281973327022865	0.0
1	236914948	A	C	genedx-epi-limitGene	0.004972616813874225	0.0
1	236914948	A	G	genedx-epi-limitGene	0.004666356834737147	0.0
1	236914949	C	A	genedx-epi-limitGene	0.005842194999077172	0.0
1	236914949	C	G	genedx-epi-limitGene	0.005842194999077172	0.0
1	236917250	A	C	genedx-epi-limitGene	0.00048119471039339873	0.0
1	236917250	A	G	genedx-epi-limitGene	0.00026444394118093825	0.0
1	236917251	A	C	genedx-epi-limitGene	0.0003895883257774669	0.0
1	236917251	A	G	genedx-epi-limitGene	0.0006118071753702582	0.0
1	236917251	A	T	genedx-epi-limitGene	0.000373118081434402	0.0
1	236917252	G	T	genedx-epi-limitGene	0.0007734761796628924	0.0
1	236917252	G	C	genedx-epi-limitGene	0.0007734761796628924	0.0
1	236917253	C	A	genedx-epi-limitGene	0.0004838716936640797	0.0
1	236917253	C	G	genedx-epi-limitGene	0.00037875892352376336	0.0
1	236917254	A	T	genedx-epi-limitGene	0.0003757917859542261	0.0
1	236917254	A	G	genedx-epi-limitGene	0.0004013526242613942	0.0
1	236917254	A	C	genedx-epi-limitGene	0.00029582833203834163	0.0
1	236917255	A	T	genedx-epi-limitGene	0.0004804048944244578	0.0
1	236917255	A	C	genedx-epi-limitGene	0.0004804048944244578	0.0
1	236917256	C	A	genedx-epi-limitGene	0.000553097987441387	0.0
1	236917256	C	G	genedx-epi-limitGene	0.00047005939296906906	0.0
1	236917256	C	T	genedx-epi-limitGene	0.0005554885912574169	0.0
1	236917257	T	A	genedx-epi-limitGene	0.0002980617786363249	0.0
1	236917257	T	G	genedx-epi-limitGene	0.00023300176100208807	0.0
1	236917257	T	C	genedx-epi-limitGene	0.00022273508624587665	0.0
1	236917259	G	T	genedx-epi-limitGene	0.00039272916053789887	0.0
1	236917259	G	C	genedx-epi-limitGene	0.00039272916053789887	0.0
1	236917259	G	A	genedx-epi-limitGene	0.0004539000562976472	0.0
1	236917260	T	G	genedx-epi-limitGene	0.00021099978468237763	0.0
1	236917260	T	C	genedx-epi-limitGene	0.00022435748175384442	0.0
1	236917260	T	A	genedx-epi-limitGene	0.00015571426865243132	0.0
1	236917262	C	A	genedx-epi-limitGene	0.00041988571830377117	0.0
1	236917262	C	G	genedx-epi-limitGene	0.0003818162628426107	0.0
1	236917262	C	T	genedx-epi-limitGene	0.00042903693774925015	0.0
1	236917263	C	T	genedx-epi-limitGene	0.00038458565081536385	0.0
1	236917263	C	G	genedx-epi-limitGene	0.00035343425799002633	0.0
1	236917263	C	A	genedx-epi-limitGene	0.00041846651868792127	0.0
1	236917265	A	T	genedx-epi-limitGene	0.009542270800069776	0.0
1	236917265	A	C	genedx-epi-limitGene	0.007953971506928906	0.0
1	236917265	A	G	genedx-epi-limitGene	0.008083487257772283	0.0
1	236917266	T	A	genedx-epi-limitGene	0.007001173935915125	0.0
1	236917266	T	G	genedx-epi-limitGene	0.00613066958402307	0.0
1	236917266	T	C	genedx-epi-limitGene	0.006146966461717091	0.0
1	236917267	C	G	genedx-epi-limitGene	0.008346347002303483	0.0
1	236917268	C	T	genedx-epi-limitGene	0.00567496753390483	0.0
1	236917268	C	G	genedx-epi-limitGene	0.005493503445970793	0.0
1	236917268	C	A	genedx-epi-limitGene	0.00607841528220241	0.0
1	236917269	G	A	genedx-epi-limitGene	0.006466559280429361	0.0
1	236917269	G	C	genedx-epi-limitGene	0.004949674306190753	0.0
1	236917269	G	T	genedx-epi-limitGene	0.005430742512445848	0.0
1	236917271	G	T	genedx-epi-limitGene	0.0014263377006747307	0.0
1	236917271	G	A	genedx-epi-limitGene	0.0037362216960975174	0.0
1	236917271	G	C	genedx-epi-limitGene	0.0015402284442357715	0.0
1	236917272	A	G	genedx-epi-limitGene	0.0011472137772873257	0.0
1	236917272	A	T	genedx-epi-limitGene	0.0011697394699194956	0.0
1	236917272	A	C	genedx-epi-limitGene	0.0013457381384700494	0.0
1	236917273	T	G	genedx-epi-limitGene	0.0013715093086585776	0.0
1	236917273	T	A	genedx-epi-limitGene	0.0013715093086585776	0.0
1	236917274	C	A	genedx-epi-limitGene	0.00394633363835865	0.0
1	236917274	C	G	genedx-epi-limitGene	0.004003911552739367	0.0
1	236917275	A	C	genedx-epi-limitGene	0.00314002547232345	0.0
1	236917275	A	G	genedx-epi-limitGene	0.0037825420424695217	0.0
1	236917275	A	T	genedx-epi-limitGene	0.003509279012822792	0.0
1	236917276	A	T	genedx-epi-limitGene	0.004007429099945481	0.0
1	236917276	A	C	genedx-epi-limitGene	0.004007429099945481	0.0
1	236917277	T	C	genedx-epi-limitGene	0.0008191500876971407	0.0
1	236917277	T	G	genedx-epi-limitGene	0.002053680402401908	0.0
1	236917277	T	A	genedx-epi-limitGene	0.0021967554853506654	0.0
1	236917278	C	G	genedx-epi-limitGene	0.0013458969139244056	0.0
1	236917278	C	T	genedx-epi-limitGene	0.0012395024351517555	0.0
1	236917278	C	A	genedx-epi-limitGene	0.0012330481786129305	0.0
1	236917280	C	A	genedx-epi-limitGene	0.006374376766088791	0.0
1	236917280	C	G	genedx-epi-limitGene	0.005357209466615031	0.0
1	236917281	T	A	genedx-epi-limitGene	0.0054918265404897025	0.0
1	236917281	T	G	genedx-epi-limitGene	0.006288083603143607	0.0
1	236917281	T	C	genedx-epi-limitGene	0.006566142236008154	0.0
1	236917283	C	A	genedx-epi-limitGene	0.0003909335940713245	0.0
1	236917283	C	G	genedx-epi-limitGene	0.0003558748989644864	0.0
1	236917284	A	G	genedx-epi-limitGene	0.00041327210018195763	0.0
1	236917284	A	T	genedx-epi-limitGene	0.00043187691180738435	0.0
1	236917284	A	C	genedx-epi-limitGene	0.0003749692722592797	0.0
1	236917285	G	C	genedx-epi-limitGene	0.0005319861128861212	0.0
1	236917285	G	T	genedx-epi-limitGene	0.0005319861128861212	0.0
1	236917286	G	C	genedx-epi-limitGene	0.000988914085013656	0.0
1	236917286	G	A	genedx-epi-limitGene	0.0008329860031159263	0.0
1	236917287	A	G	genedx-epi-limitGene	0.0010000263067025843	0.0
1	236917287	A	T	genedx-epi-limitGene	0.0008917668562597826	0.0
1	236917287	A	C	genedx-epi-limitGene	0.0008231481458273836	0.0
1	236917288	G	T	genedx-epi-limitGene	0.0010810335146079694	0.0
1	236917288	G	C	genedx-epi-limitGene	0.0010810335146079694	0.0
1	236917289	G	A	genedx-epi-limitGene	0.0032341143196330927	0.0
1	236917289	G	C	genedx-epi-limitGene	0.004160994120841527	0.0
1	236917290	A	T	genedx-epi-limitGene	0.018990997566216864	0.0
1	236917290	A	G	genedx-epi-limitGene	0.02007994272674037	0.0
1	236917290	A	C	genedx-epi-limitGene	0.01657976149633336	0.0
1	236917291	G	T	genedx-epi-limitGene	0.014918938671279369	0.0
1	236917291	G	C	genedx-epi-limitGene	0.014918938671279369	0.0
1	236917292	C	A	genedx-epi-limitGene	0.010983352312497668	0.0
1	236917292	C	G	genedx-epi-limitGene	0.01152487793337107	0.0
1	236917293	T	C	genedx-epi-limitGene	0.02359506622778797	0.0
1	236917293	T	A	genedx-epi-limitGene	0.017493898177840733	0.0
1	236917293	T	G	genedx-epi-limitGene	0.022005251862476784	0.0
1	236917295	G	A	genedx-epi-limitGene	0.013646695831751855	0.0
1	236917295	G	T	genedx-epi-limitGene	0.012552582546845456	0.0
1	236917295	G	C	genedx-epi-limitGene	0.01745129937612854	0.0
1	236917296	C	T	genedx-epi-limitGene	0.01418640944475535	0.0
1	236917296	C	A	genedx-epi-limitGene	0.018572327595036436	0.0
1	236917296	C	G	genedx-epi-limitGene	0.01432920234989733	0.0
1	236917298	C	T	genedx-epi-limitGene	0.040675973501854576	0.0
1	236917298	C	G	genedx-epi-limitGene	0.04109319106635942	0.0
1	236917298	C	A	genedx-epi-limitGene	0.037132031992670886	0.0
1	236917299	G	A	genedx-epi-limitGene	0.038069014790014566	0.0
1	236917299	G	T	genedx-epi-limitGene	0.03981441291641629	0.0
1	236917299	G	C	genedx-epi-limitGene	0.04052130525326672	0.0
1	236917301	C	A	genedx-epi-limitGene	0.03813135390890892	0.0
1	236917301	C	G	genedx-epi-limitGene	0.03268755125673055	0.0
1	236917302	A	C	genedx-epi-limitGene	0.03911032207555165	0.0
1	236917302	A	T	genedx-epi-limitGene	0.03187509938371652	0.0
1	236917302	A	G	genedx-epi-limitGene	0.03359783605468089	0.0
1	236917303	G	C	genedx-epi-limitGene	0.03056285770200975	0.0
1	236917303	G	T	genedx-epi-limitGene	0.03056285770200975	0.0
1	236917304	C	T	genedx-epi-limitGene	0.018322198655475238	0.0
1	236917304	C	G	genedx-epi-limitGene	0.023072470380034876	0.0
1	236917304	C	A	genedx-epi-limitGene	0.01390914526043974	0.0
1	236917305	A	C	genedx-epi-limitGene	0.026512170213485	0.0
1	236917305	A	T	genedx-epi-limitGene	0.020468312973073576	0.0
1	236917305	A	G	genedx-epi-limitGene	0.017787576707018967	0.0
1	236917306	T	G	genedx-epi-limitGene	0.015529288924948531	0.0
1	236917306	T	A	genedx-epi-limitGene	0.015529288924948531	0.0
1	236917307	G	T	genedx-epi-limitGene	0.0064792297099498	0.0
1	236917307	G	A	genedx-epi-limitGene	0.006693736540540243	0.0
1	236917307	G	C	genedx-epi-limitGene	0.01804169779357766	0.0
1	236917308	C	G	genedx-epi-limitGene	0.009735592490357712	0.0
1	236917308	C	A	genedx-epi-limitGene	0.01870932212605781	0.0
1	236917308	C	T	genedx-epi-limitGene	0.010516510420578162	0.0
1	236917310	A	T	genedx-epi-limitGene	0.009128015132557695	0.0
1	236917310	A	C	genedx-epi-limitGene	0.006865015275811114	0.0
1	236917310	A	G	genedx-epi-limitGene	0.00823226277075222	0.0
1	236917311	A	T	genedx-epi-limitGene	0.008585825551717401	0.0
1	236917311	A	C	genedx-epi-limitGene	0.00825035738938748	0.0
1	236917311	A	G	genedx-epi-limitGene	0.006463294416666657	0.0
1	236917312	C	G	genedx-epi-limitGene	0.008295081452043713	0.0
1	236917312	C	A	genedx-epi-limitGene	0.008295081452043713	0.0
1	236917313	G	A	genedx-epi-limitGene	0.017614137887246053	0.0
1	236917313	G	C	genedx-epi-limitGene	0.017031095602169033	0.0
1	236917314	A	T	genedx-epi-limitGene	0.01412013700615571	0.0
1	236917314	A	C	genedx-epi-limitGene	0.01500726629412846	0.0
1	236917314	A	G	genedx-epi-limitGene	0.014276623423036731	0.0
1	236917315	G	T	genedx-epi-limitGene	0.014893251371416009	0.0
1	236917315	G	C	genedx-epi-limitGene	0.014893251371416009	0.0
1	236917316	C	T	genedx-epi-limitGene	0.012703303187842884	0.0
1	236917316	C	G	genedx-epi-limitGene	0.01385795459326861	0.0
1	236917316	C	A	genedx-epi-limitGene	0.015493492738700891	0.0
1	236917317	G	T	genedx-epi-limitGene	0.0001717663184033458	0.0
1	236917317	G	A	genedx-epi-limitGene	0.000211903866689396	0.0
1	236917317	G	C	genedx-epi-limitGene	0.00012852160284225817	0.0
1	236917319	C	A	genedx-epi-limitGene	0.001030827306004771	0.0
1	236917319	C	G	genedx-epi-limitGene	0.0009208375701314755	0.0
1	236917320	T	G	genedx-epi-limitGene	0.0006969867829993853	0.0
1	236917320	T	A	genedx-epi-limitGene	0.0008044201820786767	0.0
1	236917320	T	C	genedx-epi-limitGene	0.0005679608053895	0.0
1	236917322	A	T	genedx-epi-limitGene	0.00023494595010438085	0.0
1	236917322	A	G	genedx-epi-limitGene	0.0001806798405944041	0.0
1	236917323	G	A	genedx-epi-limitGene	0.00026970922036554637	0.0
1	236917323	G	C	genedx-epi-limitGene	0.00016686584202632807	0.0
1	236917323	G	T	genedx-epi-limitGene	0.0002105953963778913	0.0
1	236917324	G	C	genedx-epi-limitGene	0.00020531837797436788	0.0
1	236917324	G	T	genedx-epi-limitGene	0.00020531837797436788	0.0
1	236917325	C	T	genedx-epi-limitGene	0.00028935208420083244	0.0
1	236917325	C	A	genedx-epi-limitGene	0.00036065975549434096	0.0
1	236917325	C	G	genedx-epi-limitGene	0.00030320937998405223	0.0
1	236917326	G	A	genedx-epi-limitGene	0.0003760719676927532	0.0
1	236917326	G	C	genedx-epi-limitGene	0.0002459216089295189	0.0
1	236917326	G	T	genedx-epi-limitGene	0.00029206542254291335	0.0
1	236917328	C	G	genedx-epi-limitGene	0.00024977027987908433	0.0
1	236917328	C	A	genedx-epi-limitGene	0.0002090180721411603	0.0
1	236917329	A	T	genedx-epi-limitGene	0.0003140344347134765	0.0
1	236917329	A	C	genedx-epi-limitGene	0.00023357505484175375	0.0
1	236917329	A	G	genedx-epi-limitGene	0.00026967588336208594	0.0
1	236917330	G	T	genedx-epi-limitGene	0.00033056768821143937	0.0
1	236917330	G	C	genedx-epi-limitGene	0.00033056768821143937	0.0
1	236917331	T	G	genedx-epi-limitGene	0.0014645989115445025	0.0
1	236917331	T	A	genedx-epi-limitGene	0.0016835860230719865	0.0
1	236917331	T	C	genedx-epi-limitGene	0.0014756584353671008	0.0
1	236917332	T	G	genedx-epi-limitGene	0.0013745820893410015	0.0
1	236917332	T	A	genedx-epi-limitGene	0.0012394326305930725	0.0
1	236917332	T	C	genedx-epi-limitGene	0.0012237423823554755	0.0
1	236917333	T	A	genedx-epi-limitGene	0.0014756584353671008	0.0
1	236917333	T	G	genedx-epi-limitGene	0.0014756584353671008	0.0
1	236917334	G	A	genedx-epi-limitGene	0.00032256146325551985	0.0
1	236917334	G	T	genedx-epi-limitGene	0.0003774101393155221	0.0
1	236917334	G	C	genedx-epi-limitGene	0.00023315499318811293	0.0
1	236917335	C	A	genedx-epi-limitGene	0.000199240980356027	0.0
1	236917335	C	T	genedx-epi-limitGene	0.0003176426745367115	0.0
1	236917335	C	G	genedx-epi-limitGene	0.00034372179147754486	0.0
1	236917337	G	T	genedx-epi-limitGene	0.0007753805339053001	0.0
1	236917337	G	A	genedx-epi-limitGene	0.0005845950679055411	0.0
1	236917337	G	C	genedx-epi-limitGene	0.00029380178293448027	0.0
1	236917338	C	A	genedx-epi-limitGene	0.00028415009055292204	0.0
1	236917338	C	G	genedx-epi-limitGene	0.0006472213420211432	0.0
1	236917338	C	T	genedx-epi-limitGene	0.00042838355417710585	0.0
1	236917340	C	A	genedx-epi-limitGene	0.0003490168063357525	0.0
1	236917340	C	G	genedx-epi-limitGene	0.0003792495422724557	0.0
1	236917341	A	T	genedx-epi-limitGene	0.00040701051780552493	0.0
1	236917341	A	C	genedx-epi-limitGene	0.0003519942135933216	0.0
1	236917341	A	G	genedx-epi-limitGene	0.0004114630388820437	0.0
1	236917342	A	C	genedx-epi-limitGene	0.0004477387078582699	0.0
1	236917342	A	T	genedx-epi-limitGene	0.0004477387078582699	0.0
1	236917343	G	T	genedx-epi-limitGene	0.001153251215457132	0.0
1	236917343	G	A	genedx-epi-limitGene	0.001094848479902905	0.0
1	236917343	G	C	genedx-epi-limitGene	0.0007506041658459126	0.0
1	236917344	C	G	genedx-epi-limitGene	0.0010261863601311394	0.0
1	236917344	C	T	genedx-epi-limitGene	0.0009280951086624037	0.0
1	236917344	C	A	genedx-epi-limitGene	0.0006578330608099888	0.0
1	236917346	A	G	genedx-epi-limitGene	0.0008480850028283001	0.0
1	236917346	A	T	genedx-epi-limitGene	0.00043069410487067597	0.0
1	236917346	A	C	genedx-epi-limitGene	0.0008143096000331593	0.0
1	236917347	A	T	genedx-epi-limitGene	0.0004497831151185435	0.0
1	236917347	A	C	genedx-epi-limitGene	0.0008833658985888176	0.0
1	236917347	A	G	genedx-epi-limitGene	0.001054077008174876	0.0
1	236917348	T	A	genedx-epi-limitGene	0.0009244939281796843	0.0
1	236917348	T	G	genedx-epi-limitGene	0.0009244939281796843	0.0
1	236917349	G	A	genedx-epi-limitGene	0.0015874583401390846	0.0
1	236917349	G	T	genedx-epi-limitGene	0.001693887362213573	0.0
1	236917349	G	C	genedx-epi-limitGene	0.0009323546141997961	0.0
1	236917350	C	T	genedx-epi-limitGene	0.0022599055501042057	0.0
1	236917350	C	A	genedx-epi-limitGene	0.0008413470015196709	0.0
1	236917350	C	G	genedx-epi-limitGene	0.0021556476758452787	0.0
1	236917352	A	G	genedx-epi-limitGene	0.0023143467176338127	0.0
1	236917352	A	C	genedx-epi-limitGene	0.0011315046203196064	0.0
1	236917352	A	T	genedx-epi-limitGene	0.0007587245826754928	0.0
1	236917353	T	A	genedx-epi-limitGene	0.0006794636054287858	0.0
1	236917353	T	C	genedx-epi-limitGene	0.0008392699291531541	0.0
1	236917353	T	G	genedx-epi-limitGene	0.0007039470105351109	0.0
1	236917354	T	G	genedx-epi-limitGene	0.002070272009339642	0.0
1	236917355	G	C	genedx-epi-limitGene	0.00036513682657134377	0.0
1	236917355	G	T	genedx-epi-limitGene	0.00040275973112483806	0.0
1	236917355	G	A	genedx-epi-limitGene	0.00036513682657134377	0.0
1	236917356	G	T	genedx-epi-limitGene	0.0003087740068318512	0.0
1	236917356	G	C	genedx-epi-limitGene	0.00046994803065147033	0.0
1	236917356	G	A	genedx-epi-limitGene	0.00020683341367891303	0.0
1	236917358	C	A	genedx-epi-limitGene	0.00032492208739703287	0.0
1	236917358	C	T	genedx-epi-limitGene	0.00033590054439838697	0.0
1	236917358	C	G	genedx-epi-limitGene	0.0003625439598015063	0.0
1	236917359	C	A	genedx-epi-limitGene	0.0003224870988969408	0.0
1	236917359	C	G	genedx-epi-limitGene	0.00032123484186477846	0.0
1	236917359	C	T	genedx-epi-limitGene	0.0003189036038625848	0.0
1	236917361	T	A	genedx-epi-limitGene	0.000702519490343535	0.0
1	236917361	T	G	genedx-epi-limitGene	0.0012192673656093401	0.0
1	236917361	T	C	genedx-epi-limitGene	0.000702519490343535	0.0
1	236917362	G	T	genedx-epi-limitGene	0.0008239862435158433	0.0
1	236917362	G	C	genedx-epi-limitGene	0.0008149992353593977	0.0
1	236917363	G	T	genedx-epi-limitGene	0.0007949470763734878	0.0
1	236917363	G	C	genedx-epi-limitGene	0.0007949470763734878	0.0
1	236917364	A	C	genedx-epi-limitGene	0.0002576495019233528	0.0
1	236917364	A	T	genedx-epi-limitGene	0.00022664957033698385	0.0
1	236917364	A	G	genedx-epi-limitGene	0.0006863631428883423	0.0
1	236917365	T	A	genedx-epi-limitGene	0.00020823551931459756	0.0
1	236917365	T	C	genedx-epi-limitGene	0.00029859051181126064	0.0
1	236917365	T	G	genedx-epi-limitGene	0.000227064801020549	0.0
1	236917366	C	G	genedx-epi-limitGene	0.00040132590246163896	0.0
1	236917367	C	G	genedx-epi-limitGene	0.0003535152127855718	0.0
1	236917367	C	A	genedx-epi-limitGene	0.00024228186853775556	0.0
1	236917368	A	T	genedx-epi-limitGene	0.00032732957400746613	0.0
1	236917368	A	C	genedx-epi-limitGene	0.00022846220988898398	0.0
1	236917368	A	G	genedx-epi-limitGene	0.00023924245446169687	0.0
1	236917369	G	T	genedx-epi-limitGene	0.00034117282286585655	0.0
1	236917369	G	C	genedx-epi-limitGene	0.00034117282286585655	0.0
1	236917370	A	C	genedx-epi-limitGene	0.0013667330108788369	0.0
1	236917370	A	T	genedx-epi-limitGene	0.0011309662487202134	0.0
1	236917370	A	G	genedx-epi-limitGene	0.0013200239425636936	0.0
1	236917371	A	G	genedx-epi-limitGene	0.0012792672656000658	0.0
1	236917371	A	T	genedx-epi-limitGene	0.001068828708602986	0.0
1	236917371	A	C	genedx-epi-limitGene	0.0013769921900698115	0.0
1	236917372	C	G	genedx-epi-limitGene	0.0013415638588972036	0.0
1	236917372	C	A	genedx-epi-limitGene	0.0013415638588972036	0.0
1	236917373	A	C	genedx-epi-limitGene	0.002059925150585234	0.0
1	236917373	A	G	genedx-epi-limitGene	0.0009741591851074756	0.0
1	236917374	A	T	genedx-epi-limitGene	0.0012183336967966016	0.0
1	236917374	A	G	genedx-epi-limitGene	0.0019867132936275448	0.0
1	236917374	A	C	genedx-epi-limitGene	0.0011277877636147475	0.0
1	236917375	G	T	genedx-epi-limitGene	0.001982154344751825	0.0
1	236917375	G	C	genedx-epi-limitGene	0.001982154344751825	0.0
1	236917376	A	C	genedx-epi-limitGene	0.0008256231153757098	0.0
1	236917376	A	G	genedx-epi-limitGene	0.0007269416437842673	0.0
1	236917376	A	T	genedx-epi-limitGene	0.0008256231153757098	0.0
1	236917377	T	G	genedx-epi-limitGene	0.0003048840522381591	0.0
1	236917377	T	A	genedx-epi-limitGene	0.00028506627045169435	0.0
1	236917377	T	C	genedx-epi-limitGene	0.00045848908309415907	0.0
1	236917378	G	C	genedx-epi-limitGene	0.0005540801485137217	0.0
1	236917378	G	T	genedx-epi-limitGene	0.0005540801485137217	0.0
1	236917378	G	A	genedx-epi-limitGene	0.0005540801485137217	0.0
1	236918322	A	C	genedx-epi-limitGene	0.0004189881321952616	0.0
1	236918322	A	G	genedx-epi-limitGene	0.0009620137110492513	0.0
1	236918322	A	T	genedx-epi-limitGene	0.00034709567547912653	0.0
1	236918323	T	A	genedx-epi-limitGene	0.0002987921975172913	0.0
1	236918323	T	C	genedx-epi-limitGene	0.0003745370272058119	0.0
1	236918323	T	G	genedx-epi-limitGene	0.0003015758800804196	0.0
1	236918324	T	G	genedx-epi-limitGene	0.0005586082844402058	0.0
1	236918325	G	C	genedx-epi-limitGene	0.0008583007198385999	0.0
1	236918325	G	T	genedx-epi-limitGene	0.0011236013392068335	0.0
1	236918325	G	A	genedx-epi-limitGene	0.0009975638454733245	0.0
1	236918326	C	G	genedx-epi-limitGene	0.0015400327772767265	0.0
1	236918326	C	A	genedx-epi-limitGene	0.0008116373810806544	0.0
1	236918326	C	T	genedx-epi-limitGene	0.0010010246899666818	0.0
1	236918328	C	G	genedx-epi-limitGene	0.000440242549892121	0.0
1	236918328	C	T	genedx-epi-limitGene	0.0006244286449942378	0.0
1	236918329	G	C	genedx-epi-limitGene	0.00031268493068314554	0.0
1	236918329	G	T	genedx-epi-limitGene	0.0004717386752508001	0.0
1	236918329	G	A	genedx-epi-limitGene	0.0006031708385176562	0.0
1	236918331	A	T	genedx-epi-limitGene	0.0007821133039615173	0.0
1	236918331	A	C	genedx-epi-limitGene	0.0005073279360670401	0.0
1	236918331	A	G	genedx-epi-limitGene	0.0006893913544956544	0.0
1	236918332	G	T	genedx-epi-limitGene	0.0007885463337381997	0.0
1	236918332	G	C	genedx-epi-limitGene	0.0007856258987802813	0.0
1	236918332	G	A	genedx-epi-limitGene	0.0008015311825108419	0.0
1	236918333	C	A	genedx-epi-limitGene	0.0005073279360670401	0.0
1	236918333	C	G	genedx-epi-limitGene	0.0005073279360670401	0.0
1	236918334	T	G	genedx-epi-limitGene	0.0005143039710690363	0.0
1	236918334	T	C	genedx-epi-limitGene	0.0002792914014597854	0.0
1	236918334	T	A	genedx-epi-limitGene	0.0004991272880654091	0.0
1	236918335	C	A	genedx-epi-limitGene	0.0002944318344578252	0.0
1	236918335	C	G	genedx-epi-limitGene	0.0005648338742677192	0.0
1	236918335	C	T	genedx-epi-limitGene	0.00033064367552324497	0.0
1	236918337	A	C	genedx-epi-limitGene	0.0008661766735853672	0.0
1	236918337	A	G	genedx-epi-limitGene	0.0010884641057147123	0.0
1	236918337	A	T	genedx-epi-limitGene	0.0007361198390781762	0.0
1	236918338	T	G	genedx-epi-limitGene	0.000430080126253169	0.0
1	236918338	T	A	genedx-epi-limitGene	0.00039538222446929786	0.0
1	236918338	T	C	genedx-epi-limitGene	0.00054648829782456	0.0
1	236918339	C	G	genedx-epi-limitGene	0.0009761641534056897	0.0
1	236918340	C	A	genedx-epi-limitGene	0.0010100456177549702	0.0
1	236918340	C	G	genedx-epi-limitGene	0.0013806514786522785	0.0
1	236918341	A	G	genedx-epi-limitGene	0.0013866965417262695	0.0
1	236918341	A	C	genedx-epi-limitGene	0.0008369029220353383	0.0
1	236918341	A	T	genedx-epi-limitGene	0.0011404541472002365	0.0
1	236918342	G	T	genedx-epi-limitGene	0.0014486538930216582	0.0
1	236918342	G	C	genedx-epi-limitGene	0.0014486538930216582	0.0
1	236918343	A	T	genedx-epi-limitGene	0.0014968827620951393	0.0
1	236918343	A	G	genedx-epi-limitGene	0.0018857655823719855	0.0
1	236918343	A	C	genedx-epi-limitGene	0.0014969550203821492	0.0
1	236918344	T	C	genedx-epi-limitGene	0.0007885711836592464	0.0
1	236918344	T	G	genedx-epi-limitGene	0.0005841297533507366	0.0
1	236918344	T	A	genedx-epi-limitGene	0.0006852666620993253	0.0
1	236918345	C	G	genedx-epi-limitGene	0.00194210319769707	0.0
1	236918346	A	C	genedx-epi-limitGene	0.0010685787411991504	0.0
1	236918346	A	G	genedx-epi-limitGene	0.0026221566317645834	0.0
1	236918346	A	T	genedx-epi-limitGene	0.0027347159267956003	0.0
1	236918347	C	A	genedx-epi-limitGene	0.0015023845678159	0.0
1	236918347	C	T	genedx-epi-limitGene	0.001623869378279976	0.0
1	236918347	C	G	genedx-epi-limitGene	0.0015379094559184374	0.0
1	236918349	G	A	genedx-epi-limitGene	0.0012339418045980838	0.0
1	236918349	G	C	genedx-epi-limitGene	0.0012339418045980838	0.0
1	236918350	G	T	genedx-epi-limitGene	0.0010370463226078088	0.0
1	236918350	G	C	genedx-epi-limitGene	0.0015790662716197374	0.0
1	236918350	G	A	genedx-epi-limitGene	0.0007500245780095188	0.0
1	236918352	G	T	genedx-epi-limitGene	0.0058205389462449506	0.0
1	236918352	G	A	genedx-epi-limitGene	0.007248683763591431	0.0
1	236918352	G	C	genedx-epi-limitGene	0.005766349986798675	0.0
1	236918353	C	A	genedx-epi-limitGene	0.003974667926651327	0.0
1	236918353	C	T	genedx-epi-limitGene	0.005474888870013818	0.0
1	236918353	C	G	genedx-epi-limitGene	0.005093402435968703	0.0
1	236918355	C	G	genedx-epi-limitGene	0.001233665757764748	0.0
1	236918355	C	A	genedx-epi-limitGene	0.0018646853501076371	0.0
1	236918356	T	A	genedx-epi-limitGene	0.0013026357951783786	0.0
1	236918356	T	C	genedx-epi-limitGene	0.000908578976338791	0.0
1	236918356	T	G	genedx-epi-limitGene	0.0010149872655850726	0.0
1	236918358	G	A	genedx-epi-limitGene	0.0011087140245255665	0.0
1	236918358	G	C	genedx-epi-limitGene	0.0013993263352819608	0.0
1	236918359	A	G	genedx-epi-limitGene	0.0013557243366636301	0.0
1	236918359	A	C	genedx-epi-limitGene	0.0014406112718783047	0.0
1	236918359	A	T	genedx-epi-limitGene	0.0013257845495513538	0.0
1	236918360	A	T	genedx-epi-limitGene	0.0019132812730018336	0.0
1	236918360	A	C	genedx-epi-limitGene	0.0019132812730018336	0.0
1	236918361	G	A	genedx-epi-limitGene	0.004376333517797946	0.0
1	236918361	G	C	genedx-epi-limitGene	0.0015717634199681832	0.0
1	236918361	G	T	genedx-epi-limitGene	0.0012435331221663387	0.0
1	236918362	A	T	genedx-epi-limitGene	0.0010051287475911714	0.0
1	236918362	A	G	genedx-epi-limitGene	0.0013418223879973355	0.0
1	236918362	A	C	genedx-epi-limitGene	0.0012383608856034699	0.0
1	236918363	C	A	genedx-epi-limitGene	0.002824274518253169	0.0
1	236918363	C	G	genedx-epi-limitGene	0.002824274518253169	0.0
1	236918364	C	A	genedx-epi-limitGene	0.0007884179480387128	0.0
1	236918364	C	G	genedx-epi-limitGene	0.0013154235062157768	0.0
1	236918365	A	G	genedx-epi-limitGene	0.0009685225234285599	0.0
1	236918365	A	T	genedx-epi-limitGene	0.0004490131192088367	0.0
1	236918365	A	C	genedx-epi-limitGene	0.0008236336538466947	0.0
1	236918366	G	T	genedx-epi-limitGene	0.0010711522843927393	0.0
1	236918366	G	C	genedx-epi-limitGene	0.0010711522843927393	0.0
1	236918367	A	T	genedx-epi-limitGene	0.0006476259443548628	0.0
1	236918367	A	G	genedx-epi-limitGene	0.0006171320101774275	0.0
1	236918367	A	C	genedx-epi-limitGene	0.0006476259443548628	0.0
1	236918368	T	G	genedx-epi-limitGene	0.0003888541082230748	0.0
1	236918368	T	C	genedx-epi-limitGene	0.0005096818351222882	0.0
1	236918368	T	A	genedx-epi-limitGene	0.0003854856748410005	0.0
1	236918369	G	T	genedx-epi-limitGene	0.0005300091180826885	0.0
1	236918369	G	A	genedx-epi-limitGene	0.0005300091180826885	0.0
1	236918369	G	C	genedx-epi-limitGene	0.0005300091180826885	0.0
1	236918370	A	T	genedx-epi-limitGene	0.0010423198860290772	0.0
1	236918370	A	G	genedx-epi-limitGene	0.0016370353149016367	0.0
1	236918370	A	C	genedx-epi-limitGene	0.0014046176447028115	0.0
1	236918371	A	G	genedx-epi-limitGene	0.0013594563863520814	0.0
1	236918371	A	C	genedx-epi-limitGene	0.0015806426482121516	0.0
1	236918371	A	T	genedx-epi-limitGene	0.001078174907987969	0.0
1	236918372	C	G	genedx-epi-limitGene	0.0010673358967352702	0.0
1	236918372	C	A	genedx-epi-limitGene	0.0010673358967352702	0.0
1	236918373	C	G	genedx-epi-limitGene	0.0007867743703188397	0.0
1	236918373	C	A	genedx-epi-limitGene	0.00039569884516479675	0.0
1	236918374	A	C	genedx-epi-limitGene	0.0004950724083593443	0.0
1	236918374	A	T	genedx-epi-limitGene	0.0007186549768647613	0.0
1	236918374	A	G	genedx-epi-limitGene	0.000627317822125325	0.0
1	236918375	G	T	genedx-epi-limitGene	0.0008389306799074329	0.0
1	236918375	G	C	genedx-epi-limitGene	0.0008389306799074329	0.0
1	236918376	C	A	genedx-epi-limitGene	0.0009020184108432993	0.0
1	236918376	C	G	genedx-epi-limitGene	0.0008334868432010653	0.0
1	236918377	T	G	genedx-epi-limitGene	0.0004996551192003432	0.0
1	236918377	T	A	genedx-epi-limitGene	0.0005988708501627662	0.0
1	236918377	T	C	genedx-epi-limitGene	0.0004708679802068924	0.0
1	236918379	A	C	genedx-epi-limitGene	0.0009056408526987725	0.0
1	236918379	A	G	genedx-epi-limitGene	0.0003941046934665783	0.0
1	236918380	A	T	genedx-epi-limitGene	0.0006637189893688571	0.0
1	236918380	A	C	genedx-epi-limitGene	0.0007360395747552251	0.0
1	236918380	A	G	genedx-epi-limitGene	0.0015663895616597509	0.0
1	236918381	G	T	genedx-epi-limitGene	0.001242023568875432	0.0
1	236918381	G	C	genedx-epi-limitGene	0.001242023568875432	0.0
1	236918382	C	A	genedx-epi-limitGene	0.0022608806062681683	0.0
1	236918382	C	G	genedx-epi-limitGene	0.003045946708574947	0.0
1	236918383	A	T	genedx-epi-limitGene	0.002247524108637861	0.0
1	236918383	A	G	genedx-epi-limitGene	0.0039058845656322477	0.0
1	236918383	A	C	genedx-epi-limitGene	0.001506401467245137	0.0
1	236918384	G	C	genedx-epi-limitGene	0.0027297937402845753	0.0
1	236918384	G	T	genedx-epi-limitGene	0.0027297937402845753	0.0
1	236918385	T	G	genedx-epi-limitGene	0.0016146132092521972	0.0
1	236918385	T	C	genedx-epi-limitGene	0.004903962634431739	0.0
1	236918385	T	A	genedx-epi-limitGene	0.002129661116683741	0.0
1	236918386	A	T	genedx-epi-limitGene	0.002880455289908346	0.0
1	236918386	A	C	genedx-epi-limitGene	0.0020243576757201127	0.0
1	236918386	A	G	genedx-epi-limitGene	0.004455699687721189	0.0
1	236918388	G	A	genedx-epi-limitGene	0.0012617283629360251	0.0
1	236918388	G	C	genedx-epi-limitGene	0.0019439196614787614	0.0
1	236918389	A	T	genedx-epi-limitGene	0.0015128739431843415	0.0
1	236918389	A	C	genedx-epi-limitGene	0.0016013318985005974	0.0
1	236918389	A	G	genedx-epi-limitGene	0.0015939764904637425	0.0
1	236918390	G	C	genedx-epi-limitGene	0.002092758202508347	0.0
1	236918390	G	T	genedx-epi-limitGene	0.002092758202508347	0.0
1	236918391	C	A	genedx-epi-limitGene	0.0030920992426081463	0.0
1	236918391	C	T	genedx-epi-limitGene	0.0023861304600439645	0.0
1	236918391	C	G	genedx-epi-limitGene	0.0015162528573537865	0.0
1	236918392	A	G	genedx-epi-limitGene	0.0020383811082515893	0.0
1	236918392	A	T	genedx-epi-limitGene	0.0020063349625587226	0.0
1	236918392	A	C	genedx-epi-limitGene	0.001553838645015716	0.0
1	236918393	C	A	genedx-epi-limitGene	0.0037850266205530936	0.0
1	236918393	C	G	genedx-epi-limitGene	0.0037850266205530936	0.0
1	236918394	A	G	genedx-epi-limitGene	0.00280951065667392	0.0
1	236918394	A	C	genedx-epi-limitGene	0.003061578389914871	0.0
1	236918394	A	T	genedx-epi-limitGene	0.0015057206451011852	0.0
1	236918395	A	G	genedx-epi-limitGene	0.005416120907312189	0.0
1	236918395	A	C	genedx-epi-limitGene	0.0031768956364789307	0.0
1	236918395	A	T	genedx-epi-limitGene	0.0016317291061208365	0.0
1	236918396	C	A	genedx-epi-limitGene	0.0031582001262875263	0.0
1	236918396	C	G	genedx-epi-limitGene	0.0031582001262875263	0.0
1	236918397	A	C	genedx-epi-limitGene	0.00258904605481407	0.0
1	236918397	A	T	genedx-epi-limitGene	0.0014789407874626036	0.0
1	236918397	A	G	genedx-epi-limitGene	0.006363685897601228	0.0
1	236918398	T	C	genedx-epi-limitGene	0.0020949222837283693	0.0
1	236918398	T	A	genedx-epi-limitGene	0.0015402978871613562	0.0
1	236918398	T	G	genedx-epi-limitGene	0.0015080727887694233	0.0
1	236918399	C	G	genedx-epi-limitGene	0.003144810480045138	0.0
1	236918400	A	C	genedx-epi-limitGene	0.004624179826082562	0.0
1	236918400	A	G	genedx-epi-limitGene	0.007050016793424244	0.0
1	236918400	A	T	genedx-epi-limitGene	0.0032295735249479296	0.0
1	236918401	T	G	genedx-epi-limitGene	0.002150687142088627	0.0
1	236918401	T	A	genedx-epi-limitGene	0.0027443545485404345	0.0
1	236918401	T	C	genedx-epi-limitGene	0.002606009791933615	0.0
1	236918402	C	G	genedx-epi-limitGene	0.005258006541127424	0.0
1	236918403	A	T	genedx-epi-limitGene	0.0017478885859651331	0.0
1	236918403	A	G	genedx-epi-limitGene	0.003749728414540654	0.0
1	236918403	A	C	genedx-epi-limitGene	0.003037100745763323	0.0
1	236918404	A	T	genedx-epi-limitGene	0.0018999489362028536	0.0
1	236918404	A	G	genedx-epi-limitGene	0.004377245002862111	0.0
1	236918404	A	C	genedx-epi-limitGene	0.0026763062576202782	0.0
1	236918405	C	A	genedx-epi-limitGene	0.0028310337138920854	0.0
1	236918405	C	G	genedx-epi-limitGene	0.0028310337138920854	0.0
1	236918406	T	A	genedx-epi-limitGene	0.00045364125012086213	0.0
1	236918406	T	G	genedx-epi-limitGene	0.00039886908019196976	0.0
1	236918406	T	C	genedx-epi-limitGene	0.0005853791328686648	0.0
1	236918407	A	T	genedx-epi-limitGene	0.0017375143730704325	0.0
1	236918407	A	G	genedx-epi-limitGene	0.0007007320669161375	0.0
1	236918407	A	C	genedx-epi-limitGene	0.0005064309828454363	0.0
1	236918409	A	C	genedx-epi-limitGene	0.0021993449298199946	0.0
1	236918409	A	G	genedx-epi-limitGene	0.0009544549958252352	0.0
1	236918410	A	T	genedx-epi-limitGene	0.0016498831257720488	0.0
1	236918410	A	C	genedx-epi-limitGene	0.001957470314444931	0.0
1	236918410	A	G	genedx-epi-limitGene	0.003536898050458697	0.0
1	236918411	G	C	genedx-epi-limitGene	0.0042989657790951	0.0
1	236918411	G	T	genedx-epi-limitGene	0.0042989657790951	0.0
1	236918412	A	T	genedx-epi-limitGene	0.006105416189129597	0.0
1	236918412	A	G	genedx-epi-limitGene	0.008916855788333991	0.0
1	236918412	A	C	genedx-epi-limitGene	0.010567418615199978	0.0
1	236918413	A	C	genedx-epi-limitGene	0.008571200398853005	0.0
1	236918413	A	G	genedx-epi-limitGene	0.010716126323488659	0.0
1	236918413	A	T	genedx-epi-limitGene	0.005644460978416896	0.0
1	236918414	C	A	genedx-epi-limitGene	0.008480506525479794	0.0
1	236918414	C	G	genedx-epi-limitGene	0.008480506525479794	0.0
1	236918415	A	G	genedx-epi-limitGene	0.0054661731304977475	0.0
1	236918415	A	C	genedx-epi-limitGene	0.004463956138854605	0.0
1	236918415	A	T	genedx-epi-limitGene	0.001914588153793431	0.0
1	236918416	A	T	genedx-epi-limitGene	0.0020679235202067377	0.0
1	236918416	A	G	genedx-epi-limitGene	0.009037785452465115	0.0
1	236918416	A	C	genedx-epi-limitGene	0.005302680095965232	0.0
1	236918417	C	G	genedx-epi-limitGene	0.00527110316306775	0.0
1	236918417	C	A	genedx-epi-limitGene	0.00527110316306775	0.0
1	236918418	A	G	genedx-epi-limitGene	0.006143193478390692	0.0
1	236918418	A	T	genedx-epi-limitGene	0.0017576333467554687	0.0
1	236918418	A	C	genedx-epi-limitGene	0.003301740750963284	0.0
1	236918419	T	G	genedx-epi-limitGene	0.0013850538868203804	0.0
1	236918419	T	C	genedx-epi-limitGene	0.0017844818994849653	0.0
1	236918419	T	A	genedx-epi-limitGene	0.0015281396218354939	0.0
1	236918420	C	G	genedx-epi-limitGene	0.004009364040122491	0.0
1	236918421	G	T	genedx-epi-limitGene	0.0016621610381040946	0.0
1	236918421	G	A	genedx-epi-limitGene	0.00975834247644399	0.0
1	236918421	G	C	genedx-epi-limitGene	0.0017085269437054785	0.0
1	236918422	A	G	genedx-epi-limitGene	0.0015036636157290202	0.0
1	236918422	A	T	genedx-epi-limitGene	0.0013182392954858536	0.0
1	236918422	A	C	genedx-epi-limitGene	0.0016000999716708143	0.0
1	236918423	C	G	genedx-epi-limitGene	0.0029915612199259635	0.0
1	236918423	C	A	genedx-epi-limitGene	0.0029915612199259635	0.0
1	236918424	A	C	genedx-epi-limitGene	0.004790449427246085	0.0
1	236918424	A	G	genedx-epi-limitGene	0.002213836646249556	0.0
1	236918425	A	C	genedx-epi-limitGene	0.003249161636603205	0.0
1	236918425	A	T	genedx-epi-limitGene	0.0032608735202465464	0.0
1	236918425	A	G	genedx-epi-limitGene	0.011498993845404155	0.0
1	236918426	G	C	genedx-epi-limitGene	0.009209604200443136	0.0
1	236918426	G	T	genedx-epi-limitGene	0.009209604200443136	0.0
1	236918427	C	G	genedx-epi-limitGene	0.0033953287421269783	0.0
1	236918427	C	A	genedx-epi-limitGene	0.005390322006024201	0.0
1	236918428	T	G	genedx-epi-limitGene	0.002205530413084607	0.0
1	236918428	T	A	genedx-epi-limitGene	0.003136952170134677	0.0
1	236918428	T	C	genedx-epi-limitGene	0.0019950493101489964	0.0
1	236918430	G	C	genedx-epi-limitGene	0.005582172943280382	0.0
1	236918430	G	A	genedx-epi-limitGene	0.0037133699981427783	0.0
1	236918431	A	G	genedx-epi-limitGene	0.00443200768151566	0.0
1	236918431	A	T	genedx-epi-limitGene	0.004614806410449742	0.0
1	236918431	A	C	genedx-epi-limitGene	0.004263171804618372	0.0
1	236918432	G	T	genedx-epi-limitGene	0.0061296242909187745	0.0
1	236918432	G	C	genedx-epi-limitGene	0.0061296242909187745	0.0
1	236918433	G	C	genedx-epi-limitGene	0.004034193326550697	0.0
1	236918433	G	A	genedx-epi-limitGene	0.004034193326550697	0.0
1	236918434	G	T	genedx-epi-limitGene	0.003373109877582784	0.0
1	236918434	G	C	genedx-epi-limitGene	0.0058503776246811795	0.0
1	236918434	G	A	genedx-epi-limitGene	0.00271574126246338	0.0
1	236918436	G	T	genedx-epi-limitGene	0.0041174611120722475	0.0
1	236918436	G	C	genedx-epi-limitGene	0.004984841806330698	0.0
1	236918436	G	A	genedx-epi-limitGene	0.028482221814010757	0.0
1	236918437	A	G	genedx-epi-limitGene	0.004158427301673995	0.0
1	236918437	A	T	genedx-epi-limitGene	0.0031079614028296453	0.0
1	236918437	A	C	genedx-epi-limitGene	0.004629637946757153	0.0
1	236918438	C	G	genedx-epi-limitGene	0.015943038982580773	0.0
1	236918438	C	A	genedx-epi-limitGene	0.015943038982580773	0.0
1	236918439	C	G	genedx-epi-limitGene	0.0019697150043068014	0.0
1	236918439	C	T	genedx-epi-limitGene	0.006806156838173946	0.0
1	236918439	C	A	genedx-epi-limitGene	0.006136896326109074	0.0
1	236918440	A	T	genedx-epi-limitGene	0.002775547723806466	0.0
1	236918440	A	G	genedx-epi-limitGene	0.0036181361321907853	0.0
1	236918440	A	C	genedx-epi-limitGene	0.0015786114821840678	0.0
1	236918441	T	A	genedx-epi-limitGene	0.0040723493834582385	0.0
1	236918441	T	G	genedx-epi-limitGene	0.0040723493834582385	0.0
1	236918442	C	A	genedx-epi-limitGene	0.002031307907466141	0.0
1	236918442	C	G	genedx-epi-limitGene	0.002902328113709331	0.0
1	236918443	A	C	genedx-epi-limitGene	0.0019664524452291305	0.0
1	236918443	A	T	genedx-epi-limitGene	0.0035226886235113367	0.0
1	236918443	A	G	genedx-epi-limitGene	0.0023821734050626033	0.0
1	236918444	G	T	genedx-epi-limitGene	0.004418886341368397	0.0
1	236918444	G	C	genedx-epi-limitGene	0.004418886341368397	0.0
1	236918445	C	G	genedx-epi-limitGene	0.005201040195154831	0.0
1	236918445	C	T	genedx-epi-limitGene	0.005598279862499785	0.0
1	236918445	C	A	genedx-epi-limitGene	0.006665247053629053	0.0
1	236918446	T	A	genedx-epi-limitGene	0.0024460966543860038	0.0
1	236918446	T	G	genedx-epi-limitGene	0.0020095291599369807	0.0
1	236918446	T	C	genedx-epi-limitGene	0.0015359545995517075	0.0
1	236918448	A	C	genedx-epi-limitGene	0.0020725109542867066	0.0
1	236918448	A	G	genedx-epi-limitGene	0.012203588530782824	0.0
1	236918448	A	T	genedx-epi-limitGene	0.0023780067477755643	0.0
1	236918449	T	G	genedx-epi-limitGene	0.002596407252427181	0.0
1	236918449	T	C	genedx-epi-limitGene	0.0024899014896505524	0.0
1	236918449	T	A	genedx-epi-limitGene	0.0019394686002040316	0.0
1	236918450	C	G	genedx-epi-limitGene	0.005127881307330018	0.0
1	236918451	C	A	genedx-epi-limitGene	0.002641956784049684	0.0
1	236918451	C	G	genedx-epi-limitGene	0.004112257675118853	0.0
1	236918452	A	C	genedx-epi-limitGene	0.002263696320331233	0.0
1	236918452	A	T	genedx-epi-limitGene	0.003116916302061178	0.0
1	236918452	A	G	genedx-epi-limitGene	0.003262748544315425	0.0
1	236918453	G	T	genedx-epi-limitGene	0.0035875223500612397	0.0
1	236918453	G	C	genedx-epi-limitGene	0.0035875223500612397	0.0
1	236918454	G	A	genedx-epi-limitGene	0.004064551688887562	0.0
1	236918454	G	C	genedx-epi-limitGene	0.00696878012732205	0.0
1	236918455	A	C	genedx-epi-limitGene	0.005254120319867535	0.0
1	236918455	A	G	genedx-epi-limitGene	0.005030070620997035	0.0
1	236918455	A	T	genedx-epi-limitGene	0.004753826153608806	0.0
1	236918456	G	T	genedx-epi-limitGene	0.006771818519172467	0.0
1	236918456	G	C	genedx-epi-limitGene	0.006771818519172467	0.0
1	236918457	G	T	genedx-epi-limitGene	0.02469374952546564	0.0
1	236918457	G	A	genedx-epi-limitGene	0.019451816642300848	0.0
1	236918457	G	C	genedx-epi-limitGene	0.012390397892894514	0.0
1	236918458	C	G	genedx-epi-limitGene	0.02467403534810717	0.0
1	236918458	C	T	genedx-epi-limitGene	0.016116169543059108	0.0
1	236918458	C	A	genedx-epi-limitGene	0.016922719762149596	0.0
1	236918460	C	G	genedx-epi-limitGene	0.006216791204082675	0.0
1	236918460	C	A	genedx-epi-limitGene	0.009157236261404696	0.0
1	236918460	C	T	genedx-epi-limitGene	0.005236702753778958	0.0
1	236918461	T	A	genedx-epi-limitGene	0.0028150504450680717	0.0
1	236918461	T	C	genedx-epi-limitGene	0.0022787795881712104	0.0
1	236918461	T	G	genedx-epi-limitGene	0.0023464005373960567	0.0
1	236918463	G	A	genedx-epi-limitGene	0.01372347538801765	0.0
1	236918463	G	T	genedx-epi-limitGene	0.004470124181364775	0.0
1	236918463	G	C	genedx-epi-limitGene	0.0073975404963297405	0.0
1	236918464	T	C	genedx-epi-limitGene	0.006703033942183936	0.0
1	236918464	T	G	genedx-epi-limitGene	0.003916329880408034	0.0
1	236918464	T	A	genedx-epi-limitGene	0.004154363200204322	0.0
1	236918466	T	C	genedx-epi-limitGene	0.002729534431724525	0.0
1	236918466	T	A	genedx-epi-limitGene	0.0035654978024302407	0.0
1	236918466	T	G	genedx-epi-limitGene	0.00220825655894647	0.0
1	236918467	T	C	genedx-epi-limitGene	0.001530815287456366	0.0
1	236918467	T	A	genedx-epi-limitGene	0.00286604671420618	0.0
1	236918467	T	G	genedx-epi-limitGene	0.001968458458516039	0.0
1	236918468	T	G	genedx-epi-limitGene	0.002729534431724525	0.0
1	236918468	T	A	genedx-epi-limitGene	0.002729534431724525	0.0
1	236918469	G	C	genedx-epi-limitGene	0.002881654518530875	0.0
1	236918469	G	T	genedx-epi-limitGene	0.0027162507032581	0.0
1	236918469	G	A	genedx-epi-limitGene	0.01799278969268955	0.0
1	236918470	A	C	genedx-epi-limitGene	0.0024580994907335532	0.0
1	236918470	A	G	genedx-epi-limitGene	0.0025346289091260515	0.0
1	236918470	A	T	genedx-epi-limitGene	0.002794167925465745	0.0
1	236918471	C	A	genedx-epi-limitGene	0.0040801216595969065	0.0
1	236918471	C	G	genedx-epi-limitGene	0.0040801216595969065	0.0
1	236918472	A	C	genedx-epi-limitGene	0.010247131782145409	0.0
1	236918472	A	G	genedx-epi-limitGene	0.016381549439749763	0.0
1	236918472	A	T	genedx-epi-limitGene	0.0034792456051005068	0.0
1	236918473	A	G	genedx-epi-limitGene	0.02052206973589804	0.0
1	236918473	A	T	genedx-epi-limitGene	0.004378740875820675	0.0
1	236918473	A	C	genedx-epi-limitGene	0.010943866987020715	0.0
1	236918474	C	G	genedx-epi-limitGene	0.013098342481253605	0.0
1	236918474	C	A	genedx-epi-limitGene	0.013098342481253605	0.0
1	236918475	A	C	genedx-epi-limitGene	0.00408072179683289	0.0
1	236918475	A	G	genedx-epi-limitGene	0.001479465713469561	0.0
1	236918476	A	T	genedx-epi-limitGene	0.0023649477697504336	0.0
1	236918476	A	G	genedx-epi-limitGene	0.0048580063035709616	0.0
1	236918476	A	C	genedx-epi-limitGene	0.0024755906860744704	0.0
1	236918477	G	T	genedx-epi-limitGene	0.008064976319752958	0.0
1	236918477	G	C	genedx-epi-limitGene	0.008064976319752958	0.0
1	236918478	C	G	genedx-epi-limitGene	0.0009429245037798936	0.0
1	236918478	C	T	genedx-epi-limitGene	0.0015107673007115376	0.0
1	236918478	C	A	genedx-epi-limitGene	0.0027205321313230587	0.0
1	236918479	A	C	genedx-epi-limitGene	0.0009553941856487924	0.0
1	236918479	A	G	genedx-epi-limitGene	0.0013133386796697294	0.0
1	236918479	A	T	genedx-epi-limitGene	0.0011565213889905414	0.0
1	236918480	C	G	genedx-epi-limitGene	0.0016796190097849214	0.0
1	236918480	C	A	genedx-epi-limitGene	0.0016796190097849214	0.0
1	236918481	A	G	genedx-epi-limitGene	0.0020326128519233427	0.0
1	236918481	A	T	genedx-epi-limitGene	0.0026353900803887604	0.0
1	236918481	A	C	genedx-epi-limitGene	0.0011104339306535177	0.0
1	236918482	C	A	genedx-epi-limitGene	0.001270461715333488	0.0
1	236918482	C	T	genedx-epi-limitGene	0.001829634491690271	0.0
1	236918482	C	G	genedx-epi-limitGene	0.0014189721450203134	0.0
1	236918484	A	G	genedx-epi-limitGene	0.006447138841968078	0.0
1	236918484	A	T	genedx-epi-limitGene	0.0020483816230122726	0.0
1	236918484	A	C	genedx-epi-limitGene	0.005785982516958357	0.0
1	236918485	A	C	genedx-epi-limitGene	0.00519101769720487	0.0
1	236918485	A	G	genedx-epi-limitGene	0.009245684198399272	0.0
1	236918485	A	T	genedx-epi-limitGene	0.002327986963330896	0.0
1	236918486	C	G	genedx-epi-limitGene	0.00535557161312196	0.0
1	236918486	C	A	genedx-epi-limitGene	0.00535557161312196	0.0
1	236918487	T	A	genedx-epi-limitGene	0.0013095142362926936	0.0
1	236918487	T	C	genedx-epi-limitGene	0.0020670580792844216	0.0
1	236918487	T	G	genedx-epi-limitGene	0.0009084540052855877	0.0
1	236918488	A	C	genedx-epi-limitGene	0.0012520238047068167	0.0
1	236918488	A	T	genedx-epi-limitGene	0.005729063445869978	0.0
1	236918488	A	G	genedx-epi-limitGene	0.002033953127600741	0.0
1	236918490	A	G	genedx-epi-limitGene	0.007552092062596083	0.0
1	236918490	A	C	genedx-epi-limitGene	0.002562156620427163	0.0
1	236918490	A	T	genedx-epi-limitGene	0.01139745383288275	0.0
1	236918491	C	T	genedx-epi-limitGene	0.005781718711370305	0.0
1	236918491	C	A	genedx-epi-limitGene	0.002468318401840113	0.0
1	236918491	C	G	genedx-epi-limitGene	0.002314870450874705	0.0
1	236918493	A	T	genedx-epi-limitGene	0.0017159087720432678	0.0
1	236918493	A	G	genedx-epi-limitGene	0.0018512528182952352	0.0
1	236918493	A	C	genedx-epi-limitGene	0.0017159087720432678	0.0
1	236918494	T	A	genedx-epi-limitGene	0.0012382312428688873	0.0
1	236918494	T	C	genedx-epi-limitGene	0.0015726684887405614	0.0
1	236918494	T	G	genedx-epi-limitGene	0.001314950665177006	0.0
1	236918495	G	T	genedx-epi-limitGene	0.0016949583932912586	0.0
1	236918495	G	C	genedx-epi-limitGene	0.0016949583932912586	0.0
1	236918495	G	A	genedx-epi-limitGene	0.0016949583932912586	0.0
1	236920789	A	C	genedx-epi-limitGene	0.0014516657146982025	0.0
1	236920789	A	G	genedx-epi-limitGene	0.005983974395119225	0.0
1	236920789	A	T	genedx-epi-limitGene	0.0022911463317518872	0.0
1	236920790	T	A	genedx-epi-limitGene	0.0023885684674328804	0.0
1	236920790	T	C	genedx-epi-limitGene	0.0021659579732846595	0.0
1	236920790	T	G	genedx-epi-limitGene	0.0017913222806035575	0.0
1	236920791	T	G	genedx-epi-limitGene	0.0033924582577792	0.0
1	236920792	C	T	genedx-epi-limitGene	0.0007631691938416683	0.0
1	236920792	C	G	genedx-epi-limitGene	0.0007979620275987994	0.0
1	236920792	C	A	genedx-epi-limitGene	0.000946634389929794	0.0
1	236920793	G	C	genedx-epi-limitGene	0.0006304133649874535	0.0
1	236920793	G	T	genedx-epi-limitGene	0.000828708129638825	0.0
1	236920793	G	A	genedx-epi-limitGene	0.0010708393135173122	0.0
1	236920795	G	T	genedx-epi-limitGene	0.0007699864626010044	0.0
1	236920795	G	A	genedx-epi-limitGene	0.002600349602027927	0.0
1	236920795	G	C	genedx-epi-limitGene	0.0014567706566482274	0.0
1	236920796	T	C	genedx-epi-limitGene	0.0008637463735007359	0.0
1	236920796	T	A	genedx-epi-limitGene	0.0005409300335783128	0.0
1	236920796	T	G	genedx-epi-limitGene	0.000736193286808591	0.0
1	236920798	G	A	genedx-epi-limitGene	0.0005276100547190695	0.0
1	236920798	G	C	genedx-epi-limitGene	0.0005276100547190695	0.0
1	236920799	G	A	genedx-epi-limitGene	0.0005919408528529011	0.0
1	236920799	G	C	genedx-epi-limitGene	0.0012791470155261782	0.0
1	236920799	G	T	genedx-epi-limitGene	0.0006449007348917441	0.0
1	236920801	T	A	genedx-epi-limitGene	0.00223439862688526	0.0
1	236920801	T	C	genedx-epi-limitGene	0.00223439862688526	0.0
1	236920801	T	G	genedx-epi-limitGene	0.0026251193780385718	0.0
1	236920802	G	C	genedx-epi-limitGene	0.002663195319482127	0.0
1	236920802	G	T	genedx-epi-limitGene	0.0028239824805459802	0.0
1	236920803	G	T	genedx-epi-limitGene	0.0032993301482445608	0.0
1	236920803	G	C	genedx-epi-limitGene	0.0032993301482445608	0.0
1	236920804	G	A	genedx-epi-limitGene	0.00041003231647099417	0.0
1	236920804	G	C	genedx-epi-limitGene	0.000683541017654284	0.0
1	236920805	A	G	genedx-epi-limitGene	0.0004708159163014913	0.0
1	236920805	A	C	genedx-epi-limitGene	0.0004612229465979674	0.0
1	236920805	A	T	genedx-epi-limitGene	0.0004958499473167384	0.0
1	236920806	G	C	genedx-epi-limitGene	0.0005688643273252134	0.0
1	236920806	G	T	genedx-epi-limitGene	0.0005688643273252134	0.0
1	236920807	C	G	genedx-epi-limitGene	0.0017020306377008149	0.0
1	236920807	C	A	genedx-epi-limitGene	0.0012890199466155869	0.0
1	236920808	T	G	genedx-epi-limitGene	0.0007210413757155866	0.0
1	236920808	T	A	genedx-epi-limitGene	0.001152151973698689	0.0
1	236920808	T	C	genedx-epi-limitGene	0.0005676493017490757	0.0
1	236920810	C	G	genedx-epi-limitGene	0.00251946646700144	0.0
1	236920810	C	A	genedx-epi-limitGene	0.0040792639537859865	0.0
1	236920811	T	G	genedx-epi-limitGene	0.002458783750257418	0.0
1	236920811	T	A	genedx-epi-limitGene	0.002432783944221788	0.0
1	236920811	T	C	genedx-epi-limitGene	0.002360196343933617	0.0
1	236920813	C	G	genedx-epi-limitGene	0.000897207360918982	0.0
1	236920813	C	A	genedx-epi-limitGene	0.0009620377663380248	0.0
1	236920814	T	C	genedx-epi-limitGene	0.00042871723303326	0.0
1	236920814	T	A	genedx-epi-limitGene	0.0005148776590866472	0.0
1	236920814	T	G	genedx-epi-limitGene	0.0003977112081447542	0.0
1	236920816	A	C	genedx-epi-limitGene	0.0003964474012389418	0.0
1	236920816	A	G	genedx-epi-limitGene	0.00043999646810203007	0.0
1	236920816	A	T	genedx-epi-limitGene	0.0006119961737065589	0.0
1	236920817	C	T	genedx-epi-limitGene	0.00044489084439310235	0.0
1	236920817	C	G	genedx-epi-limitGene	0.00035033715677598883	0.0
1	236920817	C	A	genedx-epi-limitGene	0.00031424493937287	0.0
1	236920819	A	T	genedx-epi-limitGene	0.0008960108849898761	0.0
1	236920819	A	C	genedx-epi-limitGene	0.0004950754150084258	0.0
1	236920819	A	G	genedx-epi-limitGene	0.0005137413656971491	0.0
1	236920820	C	T	genedx-epi-limitGene	0.0005569850554368489	0.0
1	236920820	C	A	genedx-epi-limitGene	0.0011453257319316325	0.0
1	236920820	C	G	genedx-epi-limitGene	0.0008960108849898761	0.0
1	236920822	A	G	genedx-epi-limitGene	0.002238595849545861	0.0
1	236920822	A	T	genedx-epi-limitGene	0.0011035051167550926	0.0
1	236920822	A	C	genedx-epi-limitGene	0.0016461258404626422	0.0
1	236920823	T	C	genedx-epi-limitGene	0.0008871176896569111	0.0
1	236920823	T	G	genedx-epi-limitGene	0.0008206173689646168	0.0
1	236920823	T	A	genedx-epi-limitGene	0.0010084663424333284	0.0
1	236920824	C	G	genedx-epi-limitGene	0.0017025457376476465	0.0
1	236920825	G	T	genedx-epi-limitGene	0.0023630060724142096	0.0
1	236920825	G	C	genedx-epi-limitGene	0.0010423570801864964	0.0
1	236920825	G	A	genedx-epi-limitGene	0.0020544926957671915	0.0
1	236920826	C	T	genedx-epi-limitGene	0.0017816207777912715	0.0
1	236920826	C	G	genedx-epi-limitGene	0.0020941543672643717	0.0
1	236920826	C	A	genedx-epi-limitGene	0.0008314848336506591	0.0
1	236920828	A	G	genedx-epi-limitGene	0.0005818227058207014	0.0
1	236920829	G	T	genedx-epi-limitGene	0.0003943713471387695	0.0
1	236920829	G	A	genedx-epi-limitGene	0.0008647616167091101	0.0
1	236920829	G	C	genedx-epi-limitGene	0.0005083828820614664	0.0
1	236920830	A	C	genedx-epi-limitGene	0.0006529721098462309	0.0
1	236920830	A	T	genedx-epi-limitGene	0.0006529721098462309	0.0
1	236920831	A	C	genedx-epi-limitGene	0.0008584386885904349	0.0
1	236920831	A	T	genedx-epi-limitGene	0.002080543420916728	0.0
1	236920831	A	G	genedx-epi-limitGene	0.0014636817432190994	0.0
1	236920832	C	A	genedx-epi-limitGene	0.002126056475019171	0.0
1	236920832	C	G	genedx-epi-limitGene	0.0017779543110848907	0.0
1	236920832	C	T	genedx-epi-limitGene	0.0010478284889175347	0.0
1	236920834	A	T	genedx-epi-limitGene	0.000679266818366043	0.0
1	236920834	A	C	genedx-epi-limitGene	0.0012822002325346474	0.0
1	236920834	A	G	genedx-epi-limitGene	0.0018781448968455308	0.0
1	236920835	T	C	genedx-epi-limitGene	0.0006191883207618821	0.0
1	236920835	T	A	genedx-epi-limitGene	0.00046344843512425324	0.0
1	236920835	T	G	genedx-epi-limitGene	0.0004622050338841586	0.0
1	236920836	C	G	genedx-epi-limitGene	0.0010292865978010603	0.0
1	236920837	A	T	genedx-epi-limitGene	0.0007518986329689232	0.0
1	236920837	A	G	genedx-epi-limitGene	0.0017618675052911703	0.0
1	236920837	A	C	genedx-epi-limitGene	0.0014695138269399247	0.0
1	236920838	A	T	genedx-epi-limitGene	0.0008765766720468906	0.0
1	236920838	A	C	genedx-epi-limitGene	0.0018042307154041586	0.0
1	236920838	A	G	genedx-epi-limitGene	0.0030978149241065447	0.0
1	236920839	T	G	genedx-epi-limitGene	0.0017898146192197738	0.0
1	236920839	T	A	genedx-epi-limitGene	0.0017898146192197738	0.0
1	236920840	G	C	genedx-epi-limitGene	0.002420487245568217	0.0
1	236920840	G	A	genedx-epi-limitGene	0.0012482852381404716	0.0
1	236920841	A	G	genedx-epi-limitGene	0.001477487700062493	0.0
1	236920841	A	T	genedx-epi-limitGene	0.0016069255582892028	0.0
1	236920841	A	C	genedx-epi-limitGene	0.001526013620075388	0.0
1	236920842	G	T	genedx-epi-limitGene	0.0029568595422322327	0.0
1	236920842	G	C	genedx-epi-limitGene	0.0029568595422322327	0.0
1	236920843	G	A	genedx-epi-limitGene	0.004911348868639816	0.0
1	236920843	G	C	genedx-epi-limitGene	0.0004935740882169406	0.0
1	236920843	G	T	genedx-epi-limitGene	0.0004935740882169406	0.0
1	236920844	T	A	genedx-epi-limitGene	0.0014155369527548498	0.0
1	236920844	T	C	genedx-epi-limitGene	0.0040646379356523024	0.0
1	236920844	T	G	genedx-epi-limitGene	0.0015365319062275635	0.0
1	236920846	G	C	genedx-epi-limitGene	0.00406992974260808	0.0
1	236920846	G	A	genedx-epi-limitGene	0.002540800377278843	0.0
1	236920847	A	T	genedx-epi-limitGene	0.003029278220885341	0.0
1	236920847	A	C	genedx-epi-limitGene	0.0031256023652262896	0.0
1	236920847	A	G	genedx-epi-limitGene	0.003006459427048555	0.0
1	236920848	G	C	genedx-epi-limitGene	0.0041954036102562434	0.0
1	236920848	G	T	genedx-epi-limitGene	0.0041954036102562434	0.0
1	236920849	A	G	genedx-epi-limitGene	0.002803659195755316	0.0
1	236920849	A	C	genedx-epi-limitGene	0.0013713876755918695	0.0
1	236920849	A	T	genedx-epi-limitGene	0.0034627487822348896	0.0
1	236920850	C	T	genedx-epi-limitGene	0.0020662580607815	0.0
1	236920850	C	G	genedx-epi-limitGene	0.0034627487822348896	0.0
1	236920850	C	A	genedx-epi-limitGene	0.005693380487925318	0.0
1	236920852	C	A	genedx-epi-limitGene	0.001197552145879474	0.0
1	236920852	C	G	genedx-epi-limitGene	0.0015121242910611636	0.0
1	236920853	A	C	genedx-epi-limitGene	0.042864824385167005	0.0
1	236920853	A	T	genedx-epi-limitGene	0.05037112109183491	0.0
1	236920853	A	G	genedx-epi-limitGene	0.047451574361572026	0.0
1	236920854	G	C	genedx-epi-limitGene	0.049409922086575096	0.0
1	236920854	G	T	genedx-epi-limitGene	0.049409922086575096	0.0
1	236920855	A	C	genedx-epi-limitGene	0.04748987568939148	0.0
1	236920855	A	G	genedx-epi-limitGene	0.05276009740041646	0.0
1	236920855	A	T	genedx-epi-limitGene	0.04153556836674082	0.0
1	236920856	T	A	genedx-epi-limitGene	0.040650176744251545	0.0
1	236920856	T	C	genedx-epi-limitGene	0.04922131363186247	0.0
1	236920856	T	G	genedx-epi-limitGene	0.0433069347894877	0.0
1	236920857	C	G	genedx-epi-limitGene	0.05318415143830367	0.0
1	236920858	C	G	genedx-epi-limitGene	0.04525557896393842	0.0
1	236920858	C	A	genedx-epi-limitGene	0.047229160344320106	0.0
1	236920859	T	A	genedx-epi-limitGene	0.04287090659974475	0.0
1	236920859	T	G	genedx-epi-limitGene	0.03731647288611383	0.0
1	236920859	T	C	genedx-epi-limitGene	0.035107008137362644	0.0
1	236920861	A	C	genedx-epi-limitGene	0.038530528424961207	0.0
1	236920861	A	T	genedx-epi-limitGene	0.046410731140849384	0.0
1	236920861	A	G	genedx-epi-limitGene	0.04327208323316941	0.0
1	236920862	C	T	genedx-epi-limitGene	0.06644944167355557	0.0
1	236920862	C	G	genedx-epi-limitGene	0.05672534690035814	0.0
1	236920862	C	A	genedx-epi-limitGene	0.05365083833363493	0.0
1	236920864	A	G	genedx-epi-limitGene	0.0243004941581046	0.0
1	236920865	G	A	genedx-epi-limitGene	0.023864071826625744	0.0
1	236920865	G	C	genedx-epi-limitGene	0.02513410814330174	0.0
1	236920865	G	T	genedx-epi-limitGene	0.025723734030379638	0.0
1	236920866	A	T	genedx-epi-limitGene	0.024167947711975918	0.0
1	236920866	A	C	genedx-epi-limitGene	0.024167947711975918	0.0
1	236920867	G	A	genedx-epi-limitGene	0.020525060928779388	0.0
1	236920867	G	T	genedx-epi-limitGene	0.02125693465661111	0.0
1	236920867	G	C	genedx-epi-limitGene	0.02146405711740048	0.0
1	236920868	A	T	genedx-epi-limitGene	0.02097404051054864	0.0
1	236920868	A	C	genedx-epi-limitGene	0.0209933364548488	0.0
1	236920868	A	G	genedx-epi-limitGene	0.02053761923062053	0.0
1	236920869	T	A	genedx-epi-limitGene	0.02033162164078693	0.0
1	236920869	T	G	genedx-epi-limitGene	0.02033162164078693	0.0
1	236920870	G	C	genedx-epi-limitGene	0.023869818038089997	0.0
1	236920870	G	A	genedx-epi-limitGene	0.020964959451864502	0.0
1	236920870	G	T	genedx-epi-limitGene	0.019988221534048986	0.0
1	236920871	C	A	genedx-epi-limitGene	0.02337635104904749	0.0
1	236920871	C	T	genedx-epi-limitGene	0.021410248600548545	0.0
1	236920871	C	G	genedx-epi-limitGene	0.021539411919750086	0.0
1	236920873	A	C	genedx-epi-limitGene	0.02286700427103733	0.0
1	236920873	A	G	genedx-epi-limitGene	0.0256802039895806	0.0
1	236920874	A	C	genedx-epi-limitGene	0.045920712335975465	0.0
1	236920874	A	T	genedx-epi-limitGene	0.04643775229199912	0.0
1	236920874	A	G	genedx-epi-limitGene	0.04801293063120729	0.0
1	236920875	G	T	genedx-epi-limitGene	0.015012768902590762	0.0
1	236920875	G	C	genedx-epi-limitGene	0.015012768902590762	0.0
1	236920876	G	C	genedx-epi-limitGene	0.015788964612102583	0.0
1	236920876	G	T	genedx-epi-limitGene	0.014369547318519782	0.0
1	236920876	G	A	genedx-epi-limitGene	0.012674212434821659	0.0
1	236920877	G	A	genedx-epi-limitGene	0.016552297309402768	0.0
1	236920877	G	C	genedx-epi-limitGene	0.0138683059425303	0.0
1	236920877	G	T	genedx-epi-limitGene	0.016201620122491146	0.0
1	236920879	A	T	genedx-epi-limitGene	0.025367413264475	0.0
1	236920879	A	G	genedx-epi-limitGene	0.01357024380506807	0.0
1	236920879	A	C	genedx-epi-limitGene	0.014634914641157253	0.0
1	236920880	T	A	genedx-epi-limitGene	0.03266544821086298	0.0
1	236920880	T	C	genedx-epi-limitGene	0.02193573353169444	0.0
1	236920880	T	G	genedx-epi-limitGene	0.024617710451295037	0.0
1	236920881	C	G	genedx-epi-limitGene	0.01808675590748943	0.0
1	236920882	A	T	genedx-epi-limitGene	0.010584477673060108	0.0
1	236920882	A	C	genedx-epi-limitGene	0.020601155693712358	0.0
1	236920882	A	G	genedx-epi-limitGene	0.014191210612337775	0.0
1	236920883	C	T	genedx-epi-limitGene	0.016847976527856388	0.0
1	236920883	C	G	genedx-epi-limitGene	0.010584477673060108	0.0
1	236920883	C	A	genedx-epi-limitGene	0.0177525749125501	0.0
1	236920885	C	G	genedx-epi-limitGene	0.016031229041728316	0.0
1	236920885	C	A	genedx-epi-limitGene	0.02028939405861261	0.0
1	236920886	A	G	genedx-epi-limitGene	0.01686640437891759	0.0
1	236920886	A	T	genedx-epi-limitGene	0.01561418741959657	0.0
1	236920886	A	C	genedx-epi-limitGene	0.018361720882405508	0.0
1	236920887	G	T	genedx-epi-limitGene	0.014572718671128157	0.0
1	236920887	G	C	genedx-epi-limitGene	0.014572718671128157	0.0
1	236920888	G	C	genedx-epi-limitGene	0.021124989197401058	0.0
1	236920888	G	A	genedx-epi-limitGene	0.023695771870379054	0.0
1	236920889	A	C	genedx-epi-limitGene	0.022792700500296803	0.0
1	236920889	A	T	genedx-epi-limitGene	0.026399307084519902	0.0
1	236920889	A	G	genedx-epi-limitGene	0.026550347684182102	0.0
1	236920890	G	T	genedx-epi-limitGene	0.017510582316837126	0.0
1	236920890	G	C	genedx-epi-limitGene	0.017510582316837126	0.0
1	236920891	C	A	genedx-epi-limitGene	0.03177283285944728	0.0
1	236920891	C	G	genedx-epi-limitGene	0.02354523601476803	0.0
1	236920892	A	T	genedx-epi-limitGene	0.02416512321201304	0.0
1	236920892	A	C	genedx-epi-limitGene	0.02998268233788612	0.0
1	236920892	A	G	genedx-epi-limitGene	0.0260320357220382	0.0
1	236920893	G	C	genedx-epi-limitGene	0.023950445997633983	0.0
1	236920893	G	T	genedx-epi-limitGene	0.023950445997633983	0.0
1	236920894	A	G	genedx-epi-limitGene	0.016297016557888257	0.0
1	236920894	A	T	genedx-epi-limitGene	0.01396528692740986	0.0
1	236920894	A	C	genedx-epi-limitGene	0.01396528692740986	0.0
1	236920895	T	G	genedx-epi-limitGene	0.05399989550715967	0.0
1	236920895	T	C	genedx-epi-limitGene	0.061028122419698176	0.0
1	236920895	T	A	genedx-epi-limitGene	0.05391168742364532	0.0
1	236920896	G	C	genedx-epi-limitGene	0.023023992449868875	0.0
1	236920896	G	A	genedx-epi-limitGene	0.023023992449868875	0.0
1	236920896	G	T	genedx-epi-limitGene	0.023023992449868875	0.0
1	236920897	A	C	genedx-epi-limitGene	0.023250068507791863	0.0
1	236920897	A	G	genedx-epi-limitGene	0.02625477601905826	0.0
1	236920897	A	T	genedx-epi-limitGene	0.027481352230649472	0.0
1	236920898	A	T	genedx-epi-limitGene	0.028676932796725008	0.0
1	236920898	A	C	genedx-epi-limitGene	0.02249416106155502	0.0
1	236920898	A	G	genedx-epi-limitGene	0.015386712596250627	0.0
1	236920899	T	A	genedx-epi-limitGene	0.0266869274957317	0.0
1	236920899	T	G	genedx-epi-limitGene	0.0266869274957317	0.0
1	236920900	G	A	genedx-epi-limitGene	0.03785005609837139	0.0
1	236920900	G	C	genedx-epi-limitGene	0.03505407536133937	0.0
1	236920901	A	G	genedx-epi-limitGene	0.040393618543321935	0.0
1	236920901	A	C	genedx-epi-limitGene	0.037119742167936565	0.0
1	236920901	A	T	genedx-epi-limitGene	0.04233797397918652	0.0
1	236920902	G	T	genedx-epi-limitGene	0.03240752596379999	0.0
1	236920902	G	C	genedx-epi-limitGene	0.03240752596379999	0.0
1	236920903	T	G	genedx-epi-limitGene	0.05553471861581556	0.0
1	236920903	T	C	genedx-epi-limitGene	0.042263160448538346	0.0
1	236920903	T	A	genedx-epi-limitGene	0.057484566883130625	0.0
1	236920904	T	A	genedx-epi-limitGene	0.05634965215614205	0.0
1	236920904	T	G	genedx-epi-limitGene	0.06017802479312601	0.0
1	236920904	T	C	genedx-epi-limitGene	0.06601297442005089	0.0
1	236920905	C	G	genedx-epi-limitGene	0.042263160448538346	0.0
1	236920905	C	A	genedx-epi-limitGene	0.042263160448538346	0.0
1	236920906	A	G	genedx-epi-limitGene	0.05890276143325345	0.0
1	236920907	G	T	genedx-epi-limitGene	0.07365232127072759	0.0
1	236920907	G	C	genedx-epi-limitGene	0.06681732206442634	0.0
1	236920907	G	A	genedx-epi-limitGene	0.049000581000533366	0.0
1	236920908	A	T	genedx-epi-limitGene	0.054324719659364536	0.0
1	236920908	A	C	genedx-epi-limitGene	0.054324719659364536	0.0
1	236920909	G	C	genedx-epi-limitGene	0.10470816446800599	0.0
1	236920909	G	A	genedx-epi-limitGene	0.10844273896302276	0.0
1	236920909	G	T	genedx-epi-limitGene	0.10900326687398457	0.0
1	236920910	C	T	genedx-epi-limitGene	0.06570925264618813	0.0
1	236920910	C	G	genedx-epi-limitGene	0.06914549887882522	0.0
1	236920910	C	A	genedx-epi-limitGene	0.07741545326066318	0.0
1	236920912	T	G	genedx-epi-limitGene	0.03890329961581389	0.0
1	236920912	T	C	genedx-epi-limitGene	0.0459496068926536	0.0
1	236920912	T	A	genedx-epi-limitGene	0.042185683494452016	0.0
1	236920913	C	T	genedx-epi-limitGene	0.04393495529776066	0.0
1	236920913	C	G	genedx-epi-limitGene	0.04385374653857066	0.0
1	236920913	C	A	genedx-epi-limitGene	0.044959210819466924	0.0
1	236920915	T	G	genedx-epi-limitGene	0.11293688244436673	0.0
1	236920915	T	C	genedx-epi-limitGene	0.09972968909475242	0.0
1	236920915	T	A	genedx-epi-limitGene	0.12324597925489185	0.0
1	236920916	T	G	genedx-epi-limitGene	0.12358593104593367	0.0
1	236920916	T	C	genedx-epi-limitGene	0.15334397091694213	0.0
1	236920916	T	A	genedx-epi-limitGene	0.09432674285539304	0.0
1	236920917	C	G	genedx-epi-limitGene	0.13053394590553993	0.0
1	236920917	C	A	genedx-epi-limitGene	0.13053394590553993	0.0
1	236920918	A	T	genedx-epi-limitGene	0.04995039408953577	0.0
1	236920918	A	G	genedx-epi-limitGene	0.04881661364863574	0.0
1	236920918	A	C	genedx-epi-limitGene	0.04829008628432835	0.0
1	236920919	A	T	genedx-epi-limitGene	0.05013629257432236	0.0
1	236920919	A	G	genedx-epi-limitGene	0.0381758700051821	0.0
1	236920919	A	C	genedx-epi-limitGene	0.04757873033716832	0.0
1	236920920	C	A	genedx-epi-limitGene	0.05376518316480967	0.0
1	236920920	C	G	genedx-epi-limitGene	0.05376518316480967	0.0
1	236920921	C	T	genedx-epi-limitGene	0.017155788802320944	0.0
1	236920921	C	G	genedx-epi-limitGene	0.0198069264849478	0.0
1	236920921	C	A	genedx-epi-limitGene	0.01646216353409323	0.0
1	236920922	A	T	genedx-epi-limitGene	0.016085839802432233	0.0
1	236920922	A	G	genedx-epi-limitGene	0.017239146577929878	0.0
1	236920922	A	C	genedx-epi-limitGene	0.022133067978143867	0.0
1	236920923	C	G	genedx-epi-limitGene	0.014620345130172237	0.0
1	236920923	C	A	genedx-epi-limitGene	0.014620345130172237	0.0
1	236920924	T	G	genedx-epi-limitGene	0.013392509503976998	0.0
1	236920924	T	C	genedx-epi-limitGene	0.01082512461279983	0.0
1	236920924	T	A	genedx-epi-limitGene	0.013774096930527712	0.0
1	236920925	T	G	genedx-epi-limitGene	0.01520078567184779	0.0
1	236920925	T	C	genedx-epi-limitGene	0.018691444310986863	0.0
1	236920925	T	A	genedx-epi-limitGene	0.011208317197699836	0.0
1	236920926	T	G	genedx-epi-limitGene	0.01082512461279983	0.0
1	236920926	T	A	genedx-epi-limitGene	0.01082512461279983	0.0
1	236920927	G	T	genedx-epi-limitGene	0.02275248202541416	0.0
1	236920927	G	C	genedx-epi-limitGene	0.021223383197546655	0.0
1	236920927	G	A	genedx-epi-limitGene	0.009756610597626031	0.0
1	236920928	A	T	genedx-epi-limitGene	0.02796505471507367	0.0
1	236920928	A	G	genedx-epi-limitGene	0.023821753231988117	0.0
1	236920928	A	C	genedx-epi-limitGene	0.022104692402640985	0.0
1	236920929	C	G	genedx-epi-limitGene	0.013655701266621205	0.0
1	236920929	C	A	genedx-epi-limitGene	0.013655701266621205	0.0
1	236923027	A	G	genedx-epi-limitGene	0.012639031067386371	0.0
1	236923027	A	C	genedx-epi-limitGene	0.00837279122879977	0.0
1	236923028	A	T	genedx-epi-limitGene	0.012508808513010772	0.0
1	236923028	A	G	genedx-epi-limitGene	0.004600766740523742	0.0
1	236923028	A	C	genedx-epi-limitGene	0.01048985303981424	0.0
1	236923029	G	T	genedx-epi-limitGene	0.008759156491074595	0.0
1	236923029	G	C	genedx-epi-limitGene	0.008759156491074595	0.0
1	236923030	A	G	genedx-epi-limitGene	0.006046897248459382	0.0
1	236923030	A	C	genedx-epi-limitGene	0.006077309244439721	0.0
1	236923030	A	T	genedx-epi-limitGene	0.009176631511080826	0.0
1	236923031	A	T	genedx-epi-limitGene	0.027526190165348484	0.0
1	236923031	A	G	genedx-epi-limitGene	0.016314433535993846	0.0
1	236923031	A	C	genedx-epi-limitGene	0.01983355270598712	0.0
1	236923032	T	G	genedx-epi-limitGene	0.022110045024450003	0.0
1	236923032	T	A	genedx-epi-limitGene	0.022110045024450003	0.0
1	236923033	G	T	genedx-epi-limitGene	0.03994322991848543	0.0
1	236923033	G	C	genedx-epi-limitGene	0.0464625387604466	0.0
1	236923033	G	A	genedx-epi-limitGene	0.03525071355768965	0.0
1	236923034	G	T	genedx-epi-limitGene	0.050733193284388266	0.0
1	236923034	G	C	genedx-epi-limitGene	0.03757660651360248	0.0
1	236923034	G	A	genedx-epi-limitGene	0.049223729715848284	0.0
1	236923036	C	G	genedx-epi-limitGene	0.01658536887228123	0.0
1	236923036	C	A	genedx-epi-limitGene	0.015493765558743228	0.0
1	236923037	T	G	genedx-epi-limitGene	0.03890003144992442	0.0
1	236923037	T	C	genedx-epi-limitGene	0.04653525879654409	0.0
1	236923037	T	A	genedx-epi-limitGene	0.02170090899820202	0.0
1	236923039	A	T	genedx-epi-limitGene	0.015391451254628962	0.0
1	236923039	A	G	genedx-epi-limitGene	0.017359512212617622	0.0
1	236923039	A	C	genedx-epi-limitGene	0.015391451254628962	0.0
1	236923040	T	G	genedx-epi-limitGene	0.032728484059944184	0.0
1	236923040	T	C	genedx-epi-limitGene	0.02318614551663155	0.0
1	236923040	T	A	genedx-epi-limitGene	0.033559842709037134	0.0
1	236923041	G	T	genedx-epi-limitGene	0.012962646480979766	0.0
1	236923041	G	C	genedx-epi-limitGene	0.012962646480979766	0.0
1	236923041	G	A	genedx-epi-limitGene	0.012962646480979766	0.0
1	236923042	G	T	genedx-epi-limitGene	0.02498997632110693	0.0
1	236923042	G	C	genedx-epi-limitGene	0.02221119444175448	0.0
1	236923042	G	A	genedx-epi-limitGene	0.010461026272791355	0.0
1	236923043	A	T	genedx-epi-limitGene	0.031130299059082624	0.0
1	236923043	A	G	genedx-epi-limitGene	0.025422296961363847	0.0
1	236923043	A	C	genedx-epi-limitGene	0.023138246149099092	0.0
1	236923044	T	G	genedx-epi-limitGene	0.009787317653495978	0.0
1	236923044	T	A	genedx-epi-limitGene	0.009787317653495978	0.0
1	236923045	C	T	genedx-epi-limitGene	0.0340750530478953	0.0
1	236923045	C	G	genedx-epi-limitGene	0.031010967684730568	0.0
1	236923045	C	A	genedx-epi-limitGene	0.02118531889325571	0.0
1	236923046	A	T	genedx-epi-limitGene	0.015385842918088862	0.0
1	236923046	A	G	genedx-epi-limitGene	0.01325701909649406	0.0
1	236923046	A	C	genedx-epi-limitGene	0.021533594039045062	0.0
1	236923047	T	G	genedx-epi-limitGene	0.009983374198829777	0.0
1	236923047	T	A	genedx-epi-limitGene	0.009983374198829777	0.0
1	236923048	G	C	genedx-epi-limitGene	0.013520773283890852	0.0
1	236923048	G	A	genedx-epi-limitGene	0.019922030813290185	0.0
1	236923049	A	T	genedx-epi-limitGene	0.021858010890838192	0.0
1	236923049	A	G	genedx-epi-limitGene	0.020114148874161297	0.0
1	236923049	A	C	genedx-epi-limitGene	0.01684417071724724	0.0
1	236923050	G	T	genedx-epi-limitGene	0.00974674917031668	0.0
1	236923050	G	C	genedx-epi-limitGene	0.00974674917031668	0.0
1	236923051	G	T	genedx-epi-limitGene	0.0428071809858898	0.0
1	236923051	G	C	genedx-epi-limitGene	0.03976605728937602	0.0
1	236923051	G	A	genedx-epi-limitGene	0.021889819463621327	0.0
1	236923052	A	T	genedx-epi-limitGene	0.05100313791849824	0.0
1	236923052	A	G	genedx-epi-limitGene	0.04215727646663259	0.0
1	236923052	A	C	genedx-epi-limitGene	0.03992774415404839	0.0
1	236923053	T	G	genedx-epi-limitGene	0.02257225105036308	0.0
1	236923053	T	A	genedx-epi-limitGene	0.02257225105036308	0.0
1	236923054	T	G	genedx-epi-limitGene	0.06823350021541807	0.0
1	236923054	T	C	genedx-epi-limitGene	0.035245481131819044	0.0
1	236923054	T	A	genedx-epi-limitGene	0.07278781076814314	0.0
1	236923055	T	G	genedx-epi-limitGene	0.07822942653752328	0.0
1	236923055	T	C	genedx-epi-limitGene	0.10574083814700194	0.0
1	236923055	T	A	genedx-epi-limitGene	0.053559060434076385	0.0
1	236923056	C	G	genedx-epi-limitGene	0.035245481131819044	0.0
1	236923056	C	A	genedx-epi-limitGene	0.035245481131819044	0.0
1	236923057	A	G	genedx-epi-limitGene	0.10717322402259996	0.0
1	236923058	G	T	genedx-epi-limitGene	0.09417889699649973	0.0
1	236923058	G	C	genedx-epi-limitGene	0.06988695768931047	0.0
1	236923058	G	A	genedx-epi-limitGene	0.034673975805448135	0.0
1	236923059	A	T	genedx-epi-limitGene	0.04530398418812541	0.0
1	236923059	A	C	genedx-epi-limitGene	0.04530398418812541	0.0
1	236923060	G	T	genedx-epi-limitGene	0.02676931261423399	0.0
1	236923060	G	C	genedx-epi-limitGene	0.04772684049081943	0.0
1	236923060	G	A	genedx-epi-limitGene	0.03083957146567622	0.0
1	236923061	C	T	genedx-epi-limitGene	0.032437841409942714	0.0
1	236923061	C	G	genedx-epi-limitGene	0.03283031901804715	0.0
1	236923061	C	A	genedx-epi-limitGene	0.06206600018522001	0.0
1	236923063	T	G	genedx-epi-limitGene	0.02742864239532481	0.0
1	236923063	T	C	genedx-epi-limitGene	0.04518829902229608	0.0
1	236923063	T	A	genedx-epi-limitGene	0.026800927937596853	0.0
1	236923064	G	T	genedx-epi-limitGene	0.035897800254774966	0.0
1	236923064	G	C	genedx-epi-limitGene	0.026800927937596853	0.0
1	236923064	G	A	genedx-epi-limitGene	0.042286048357937187	0.0
1	236923065	C	G	genedx-epi-limitGene	0.031038667386996358	0.0
1	236923066	C	G	genedx-epi-limitGene	0.03096031366555892	0.0
1	236923066	C	A	genedx-epi-limitGene	0.02664328541786484	0.0
1	236923067	T	G	genedx-epi-limitGene	0.06779792126486768	0.0
1	236923067	T	C	genedx-epi-limitGene	0.07999534522035671	0.0
1	236923067	T	A	genedx-epi-limitGene	0.03882785501377277	0.0
1	236923069	A	T	genedx-epi-limitGene	0.02745272131608495	0.0
1	236923069	A	G	genedx-epi-limitGene	0.012084907496332216	0.0
1	236923069	A	C	genedx-epi-limitGene	0.01590275096250716	0.0
1	236923070	T	G	genedx-epi-limitGene	0.02258031355740834	0.0
1	236923070	T	C	genedx-epi-limitGene	0.020242729672046617	0.0
1	236923070	T	A	genedx-epi-limitGene	0.029538576887322362	0.0
1	236923071	T	G	genedx-epi-limitGene	0.017006659972917632	0.0
1	236923072	T	G	genedx-epi-limitGene	0.01957871518807973	0.0
1	236923072	T	C	genedx-epi-limitGene	0.0435772476991843	0.0
1	236923072	T	A	genedx-epi-limitGene	0.02502908424894209	0.0
1	236923073	C	A	genedx-epi-limitGene	0.04387976819637932	0.0
1	236923073	C	T	genedx-epi-limitGene	0.036228421582013184	0.0
1	236923073	C	G	genedx-epi-limitGene	0.030223125066140364	0.0
1	236923075	A	T	genedx-epi-limitGene	0.016938626875616283	0.0
1	236923075	A	G	genedx-epi-limitGene	0.020857846335227716	0.0
1	236923075	A	C	genedx-epi-limitGene	0.016938626875616283	0.0
1	236923076	T	G	genedx-epi-limitGene	0.03840681941864442	0.0
1	236923076	T	C	genedx-epi-limitGene	0.02407147318738236	0.0
1	236923076	T	A	genedx-epi-limitGene	0.039477920558778544	0.0
1	236923077	G	T	genedx-epi-limitGene	0.05826724853541669	0.0
1	236923077	G	C	genedx-epi-limitGene	0.05826724853541669	0.0
1	236923077	G	A	genedx-epi-limitGene	0.05826724853541669	0.0
1	236923078	G	T	genedx-epi-limitGene	0.10930700537827204	0.0
1	236923078	G	C	genedx-epi-limitGene	0.10994550265053007	0.0
1	236923078	G	A	genedx-epi-limitGene	0.10144083535917182	0.0
1	236923079	G	T	genedx-epi-limitGene	0.09381116730306883	0.0
1	236923079	G	C	genedx-epi-limitGene	0.08445622770335487	0.0
1	236923079	G	A	genedx-epi-limitGene	0.09704243025248764	0.0
1	236923081	T	G	genedx-epi-limitGene	0.08759198354780394	0.0
1	236923081	T	C	genedx-epi-limitGene	0.07724978786225603	0.0
1	236923081	T	A	genedx-epi-limitGene	0.08589748441605413	0.0
1	236923082	A	T	genedx-epi-limitGene	0.0581386006794337	0.0
1	236923082	A	G	genedx-epi-limitGene	0.0760262645319697	0.0
1	236923082	A	C	genedx-epi-limitGene	0.07973829624529577	0.0
1	236923084	G	T	genedx-epi-limitGene	0.07222829826365905	0.0
1	236923084	G	C	genedx-epi-limitGene	0.07049896318520245	0.0
1	236923084	G	A	genedx-epi-limitGene	0.04305458615252401	0.0
1	236923085	A	T	genedx-epi-limitGene	0.059188606254126974	0.0
1	236923085	A	G	genedx-epi-limitGene	0.0551074143953532	0.0
1	236923085	A	C	genedx-epi-limitGene	0.054049500705202376	0.0
1	236923086	C	G	genedx-epi-limitGene	0.04211175680853518	0.0
1	236923086	C	A	genedx-epi-limitGene	0.04211175680853518	0.0
1	236924318	G	C	genedx-epi-limitGene	0.030922332071929414	0.0
1	236924318	G	A	genedx-epi-limitGene	0.0344742454112784	0.0
1	236924319	A	T	genedx-epi-limitGene	0.03867756339517353	0.0
1	236924319	A	G	genedx-epi-limitGene	0.04011690294117524	0.0
1	236924319	A	C	genedx-epi-limitGene	0.032755883560622916	0.0
1	236924320	A	T	genedx-epi-limitGene	0.024865559478343402	0.0
1	236924320	A	C	genedx-epi-limitGene	0.024865559478343402	0.0
1	236924321	G	T	genedx-epi-limitGene	0.02775333165654838	0.0
1	236924321	G	C	genedx-epi-limitGene	0.05460541732131687	0.0
1	236924321	G	A	genedx-epi-limitGene	0.03317111231823937	0.0
1	236924322	C	T	genedx-epi-limitGene	0.033050748036391145	0.0
1	236924322	C	G	genedx-epi-limitGene	0.03475397010640666	0.0
1	236924322	C	A	genedx-epi-limitGene	0.062407364120819125	0.0
1	236924324	G	C	genedx-epi-limitGene	0.028775393059069763	0.0
1	236924324	G	A	genedx-epi-limitGene	0.037708650066108636	0.0
1	236924325	A	T	genedx-epi-limitGene	0.04144236630815425	0.0
1	236924325	A	G	genedx-epi-limitGene	0.04247691875648233	0.0
1	236924325	A	C	genedx-epi-limitGene	0.034974197212896435	0.0
1	236924326	A	T	genedx-epi-limitGene	0.024261350068048332	0.0
1	236924326	A	C	genedx-epi-limitGene	0.024261350068048332	0.0
1	236924327	T	G	genedx-epi-limitGene	0.02231560023739476	0.0
1	236924327	T	C	genedx-epi-limitGene	0.02047715361108773	0.0
1	236924327	T	A	genedx-epi-limitGene	0.025029885305029743	0.0
1	236924328	T	G	genedx-epi-limitGene	0.02837649130105458	0.0
1	236924328	T	C	genedx-epi-limitGene	0.03940955868885539	0.0
1	236924328	T	A	genedx-epi-limitGene	0.020649557718686037	0.0
1	236924329	T	G	genedx-epi-limitGene	0.02047715361108773	0.0
1	236924329	T	A	genedx-epi-limitGene	0.02047715361108773	0.0
1	236924330	G	T	genedx-epi-limitGene	0.018079478265629386	0.0
1	236924330	G	C	genedx-epi-limitGene	0.03095333656764565	0.0
1	236924330	G	A	genedx-epi-limitGene	0.01898474662643336	0.0
1	236924331	C	T	genedx-epi-limitGene	0.020997837227979283	0.0
1	236924331	C	G	genedx-epi-limitGene	0.02087730715568261	0.0
1	236924331	C	A	genedx-epi-limitGene	0.031020560939674195	0.0
1	236924333	C	T	genedx-epi-limitGene	0.061121871008645995	0.0
1	236924333	C	G	genedx-epi-limitGene	0.06142350753970442	0.0
1	236924333	C	A	genedx-epi-limitGene	0.05885054713455684	0.0
1	236924334	G	T	genedx-epi-limitGene	0.06050726919552873	0.0
1	236924334	G	C	genedx-epi-limitGene	0.0632212976161775	0.0
1	236924334	G	A	genedx-epi-limitGene	0.05664099837216668	0.0
1	236924336	A	T	genedx-epi-limitGene	0.0591275442471356	0.0
1	236924336	A	G	genedx-epi-limitGene	0.020711586662036784	0.0
1	236924336	A	C	genedx-epi-limitGene	0.025040712973255646	0.0
1	236924337	T	G	genedx-epi-limitGene	0.053611894671116635	0.0
1	236924337	T	C	genedx-epi-limitGene	0.045445985681380516	0.0
1	236924337	T	A	genedx-epi-limitGene	0.06888431895297578	0.0
1	236924338	T	G	genedx-epi-limitGene	0.0289677798560647	0.0
1	236924339	A	T	genedx-epi-limitGene	0.02742704851228179	0.0
1	236924339	A	G	genedx-epi-limitGene	0.030852811391974138	0.0
1	236924339	A	C	genedx-epi-limitGene	0.02742704851228179	0.0
1	236924340	T	G	genedx-epi-limitGene	0.05219412349710136	0.0
1	236924340	T	C	genedx-epi-limitGene	0.03941765360074561	0.0
1	236924340	T	A	genedx-epi-limitGene	0.053302956357012016	0.0
1	236924341	G	T	genedx-epi-limitGene	0.033208746451561924	0.0
1	236924341	G	C	genedx-epi-limitGene	0.033208746451561924	0.0
1	236924341	G	A	genedx-epi-limitGene	0.033208746451561924	0.0
1	236924342	A	T	genedx-epi-limitGene	0.020119505758010556	0.0
1	236924342	A	G	genedx-epi-limitGene	0.02376204249509026	0.0
1	236924342	A	C	genedx-epi-limitGene	0.04398061912119962	0.0
1	236924343	C	T	genedx-epi-limitGene	0.030024061875185963	0.0
1	236924343	C	G	genedx-epi-limitGene	0.020119505758010556	0.0
1	236924343	C	A	genedx-epi-limitGene	0.03146171508583754	0.0
1	236924345	C	G	genedx-epi-limitGene	0.03966789037349597	0.0
1	236924345	C	A	genedx-epi-limitGene	0.03950654931936996	0.0
1	236924346	T	G	genedx-epi-limitGene	0.09930836956374292	0.0
1	236924346	T	C	genedx-epi-limitGene	0.1031614049019858	0.0
1	236924346	T	A	genedx-epi-limitGene	0.09111509787152312	0.0
1	236924348	G	T	genedx-epi-limitGene	0.0391693233747831	0.0
1	236924348	G	C	genedx-epi-limitGene	0.0391693233747831	0.0
1	236924348	G	A	genedx-epi-limitGene	0.027943542712144984	0.0
1	236924349	T	G	genedx-epi-limitGene	0.05311209578646791	0.0
1	236924349	T	C	genedx-epi-limitGene	0.05152033451789713	0.0
1	236924349	T	A	genedx-epi-limitGene	0.07310524784909055	0.0
1	236924351	G	T	genedx-epi-limitGene	0.16018761035145734	0.0
1	236924351	G	C	genedx-epi-limitGene	0.1454225047022173	0.0
1	236924351	G	A	genedx-epi-limitGene	0.050280887013166416	0.0
1	236924352	A	T	genedx-epi-limitGene	0.21355901827729334	0.0
1	236924352	A	G	genedx-epi-limitGene	0.17786860299434962	0.0
1	236924352	A	C	genedx-epi-limitGene	0.15628379856442565	0.0
1	236924353	T	G	genedx-epi-limitGene	0.07589655109765599	0.0
1	236924353	T	A	genedx-epi-limitGene	0.07589655109765599	0.0
1	236924354	C	T	genedx-epi-limitGene	0.0276185632547069	0.0
1	236924354	C	G	genedx-epi-limitGene	0.022847405739127902	0.0
1	236924354	C	A	genedx-epi-limitGene	0.029234793397210895	0.0
1	236924355	C	T	genedx-epi-limitGene	0.02852947540936449	0.0
1	236924355	C	G	genedx-epi-limitGene	0.030280837297601237	0.0
1	236924355	C	A	genedx-epi-limitGene	0.034950201083886176	0.0
1	236924357	A	T	genedx-epi-limitGene	0.04670260936993646	0.0
1	236924357	A	G	genedx-epi-limitGene	0.02804790074488461	0.0
1	236924357	A	C	genedx-epi-limitGene	0.032532129783047314	0.0
1	236924358	A	T	genedx-epi-limitGene	0.07646187442843796	0.0
1	236924358	A	G	genedx-epi-limitGene	0.03724436406021345	0.0
1	236924358	A	C	genedx-epi-limitGene	0.058772394464073466	0.0
1	236924359	C	G	genedx-epi-limitGene	0.06089046603718577	0.0
1	236924359	C	A	genedx-epi-limitGene	0.06089046603718577	0.0
1	236924360	G	T	genedx-epi-limitGene	0.07959535580032524	0.0
1	236924360	G	C	genedx-epi-limitGene	0.0792539463258408	0.0
1	236924360	G	A	genedx-epi-limitGene	0.0792539463258408	0.0
1	236924361	G	T	genedx-epi-limitGene	0.07906698625059863	0.0
1	236924361	G	C	genedx-epi-limitGene	0.057000617764377225	0.0
1	236924361	G	A	genedx-epi-limitGene	0.07870868430448914	0.0
1	236924363	C	G	genedx-epi-limitGene	0.07906156419361582	0.0
1	236924363	C	A	genedx-epi-limitGene	0.0906142089635943	0.0
1	236924364	A	T	genedx-epi-limitGene	0.05372554485422475	0.0
1	236924364	A	G	genedx-epi-limitGene	0.0584351174293725	0.0
1	236924364	A	C	genedx-epi-limitGene	0.07047722415679249	0.0
1	236924365	A	T	genedx-epi-limitGene	0.05058283818524672	0.0
1	236924365	A	C	genedx-epi-limitGene	0.05058283818524672	0.0
1	236924366	G	T	genedx-epi-limitGene	0.1830459352319217	0.0
1	236924366	G	C	genedx-epi-limitGene	0.2133576557620241	0.0
1	236924366	G	A	genedx-epi-limitGene	0.16521888174857585	0.0
1	236924367	G	T	genedx-epi-limitGene	0.22922444919283635	0.0
1	236924367	G	C	genedx-epi-limitGene	0.18276315728715065	0.0
1	236924367	G	A	genedx-epi-limitGene	0.2346878344699152	0.0
1	236924369	A	T	genedx-epi-limitGene	0.04509394126905307	0.0
1	236924369	A	G	genedx-epi-limitGene	0.0491531270978393	0.0
1	236924369	A	C	genedx-epi-limitGene	0.07310562697556447	0.0
1	236924370	C	T	genedx-epi-limitGene	0.07486145489515972	0.0
1	236924370	C	G	genedx-epi-limitGene	0.06704772175091613	0.0
1	236924370	C	A	genedx-epi-limitGene	0.07930442141321124	0.0
1	236924372	G	T	genedx-epi-limitGene	0.13724249216508352	0.0
1	236924372	G	C	genedx-epi-limitGene	0.1029102233709673	0.0
1	236924372	G	A	genedx-epi-limitGene	0.08160866478380578	0.0
1	236924373	T	G	genedx-epi-limitGene	0.09763968081442853	0.0
1	236924373	T	C	genedx-epi-limitGene	0.09055916115911544	0.0
1	236924373	T	A	genedx-epi-limitGene	0.12485222889393845	0.0
1	236924375	A	T	genedx-epi-limitGene	0.07017145998357292	0.0
1	236924375	A	G	genedx-epi-limitGene	0.0945443156237051	0.0
1	236924375	A	C	genedx-epi-limitGene	0.1298519524300885	0.0
1	236924376	C	T	genedx-epi-limitGene	0.10705186444201402	0.0
1	236924376	C	G	genedx-epi-limitGene	0.07017145998357292	0.0
1	236924376	C	A	genedx-epi-limitGene	0.11929416310994573	0.0
1	236924378	T	G	genedx-epi-limitGene	0.12399727280102076	0.0
1	236924378	T	C	genedx-epi-limitGene	0.10206005374996446	0.0
1	236924378	T	A	genedx-epi-limitGene	0.1422734538727145	0.0
1	236924379	T	G	genedx-epi-limitGene	0.1345434413943191	0.0
1	236924379	T	C	genedx-epi-limitGene	0.20790607314798706	0.0
1	236924379	T	A	genedx-epi-limitGene	0.10262173331203167	0.0
1	236924380	C	G	genedx-epi-limitGene	0.10206005374996446	0.0
1	236924380	C	A	genedx-epi-limitGene	0.10206005374996446	0.0
1	236924381	C	G	genedx-epi-limitGene	0.09249563474372548	0.0
1	236924381	C	A	genedx-epi-limitGene	0.11783832665165887	0.0
1	236924382	A	T	genedx-epi-limitGene	0.09201267916191183	0.0
1	236924382	A	G	genedx-epi-limitGene	0.1014139233916875	0.0
1	236924382	A	C	genedx-epi-limitGene	0.10887436446530303	0.0
1	236924383	A	T	genedx-epi-limitGene	0.1578894401548122	0.0
1	236924383	A	C	genedx-epi-limitGene	0.1578894401548122	0.0
1	236924384	T	G	genedx-epi-limitGene	0.05118311841309997	0.0
1	236924384	T	C	genedx-epi-limitGene	0.09157974064083177	0.0
1	236924384	T	A	genedx-epi-limitGene	0.06180931965432573	0.0
1	236924385	C	T	genedx-epi-limitGene	0.07918113513648961	0.0
1	236924385	C	G	genedx-epi-limitGene	0.06926645694121401	0.0
1	236924385	C	A	genedx-epi-limitGene	0.09550510937226947	0.0
1	236924387	T	G	genedx-epi-limitGene	0.18810561897240566	0.0
1	236924387	T	C	genedx-epi-limitGene	0.1509851065467956	0.0
1	236924387	T	A	genedx-epi-limitGene	0.20536503588863889	0.0
1	236924388	T	G	genedx-epi-limitGene	0.22365532881128444	0.0
1	236924388	T	C	genedx-epi-limitGene	0.30559679082443403	0.0
1	236924388	T	A	genedx-epi-limitGene	0.1409621703131216	0.0
1	236924389	C	G	genedx-epi-limitGene	0.1509851065467956	0.0
1	236924389	C	A	genedx-epi-limitGene	0.1509851065467956	0.0
1	236924390	A	T	genedx-epi-limitGene	0.08945099237517959	0.0
1	236924390	A	G	genedx-epi-limitGene	0.0388880115141093	0.0
1	236924390	A	C	genedx-epi-limitGene	0.05165824375994535	0.0
1	236924391	T	G	genedx-epi-limitGene	0.07857147723976339	0.0
1	236924391	T	C	genedx-epi-limitGene	0.06956869207398868	0.0
1	236924391	T	A	genedx-epi-limitGene	0.1012256854266926	0.0
1	236924392	C	G	genedx-epi-limitGene	0.05449709096652393	0.0
1	236924393	G	T	genedx-epi-limitGene	0.11726319964923045	0.0
1	236924393	G	C	genedx-epi-limitGene	0.11651919677132838	0.0
1	236924393	G	A	genedx-epi-limitGene	0.09387027688853093	0.0
1	236924394	A	T	genedx-epi-limitGene	0.10095252447390377	0.0
1	236924394	A	G	genedx-epi-limitGene	0.10761960586617612	0.0
1	236924394	A	C	genedx-epi-limitGene	0.1027442269971382	0.0
1	236924395	C	G	genedx-epi-limitGene	0.09558599489347673	0.0
1	236924395	C	A	genedx-epi-limitGene	0.09558599489347673	0.0
1	236924396	T	G	genedx-epi-limitGene	0.12079883257128135	0.0
1	236924396	T	C	genedx-epi-limitGene	0.10857828368088064	0.0
1	236924396	T	A	genedx-epi-limitGene	0.13249843724943794	0.0
1	236924397	T	G	genedx-epi-limitGene	0.11886953249874285	0.0
1	236924397	T	C	genedx-epi-limitGene	0.12364805972216687	0.0
1	236924397	T	A	genedx-epi-limitGene	0.11008597166493624	0.0
1	236924398	C	G	genedx-epi-limitGene	0.10033397250359506	0.0
1	236924398	C	A	genedx-epi-limitGene	0.10033397250359506	0.0
1	236924399	A	T	genedx-epi-limitGene	0.09076043432107757	0.0
1	236924399	A	G	genedx-epi-limitGene	0.10116589580589988	0.0
1	236924399	A	C	genedx-epi-limitGene	0.09076043432107757	0.0
1	236924400	T	G	genedx-epi-limitGene	0.08025272713629747	0.0
1	236924400	T	C	genedx-epi-limitGene	0.05060456932753436	0.0
1	236924400	T	A	genedx-epi-limitGene	0.09724582530712043	0.0
1	236924401	G	T	genedx-epi-limitGene	0.04854636878727957	0.0
1	236924401	G	C	genedx-epi-limitGene	0.04854636878727957	0.0
1	236924401	G	A	genedx-epi-limitGene	0.04854636878727957	0.0
1	236924402	A	T	genedx-epi-limitGene	0.03633388346814348	0.0
1	236924402	A	G	genedx-epi-limitGene	0.03992875747779371	0.0
1	236924402	A	C	genedx-epi-limitGene	0.06453296610943259	0.0
1	236924403	C	T	genedx-epi-limitGene	0.047612449097672885	0.0
1	236924403	C	G	genedx-epi-limitGene	0.03633388346814348	0.0
1	236924403	C	A	genedx-epi-limitGene	0.056383945071156315	0.0
1	236924405	A	G	genedx-epi-limitGene	0.05629279038004482	0.0
1	236924406	G	T	genedx-epi-limitGene	0.10205064682966312	0.0
1	236924406	G	C	genedx-epi-limitGene	0.07357833217957965	0.0
1	236924406	G	A	genedx-epi-limitGene	0.0389528151240414	0.0
1	236924407	A	T	genedx-epi-limitGene	0.04542030551323205	0.0
1	236924407	A	C	genedx-epi-limitGene	0.04542030551323205	0.0
1	236924408	G	C	genedx-epi-limitGene	0.014096373109480243	0.0
1	236924408	G	A	genedx-epi-limitGene	0.01548845172383329	0.0
1	236924409	A	T	genedx-epi-limitGene	0.01585387258929065	0.0
1	236924409	A	G	genedx-epi-limitGene	0.01673540882744936	0.0
1	236924409	A	C	genedx-epi-limitGene	0.015115830916293637	0.0
1	236924410	G	T	genedx-epi-limitGene	0.012947340467756823	0.0
1	236924410	G	C	genedx-epi-limitGene	0.012947340467756823	0.0
1	236924411	A	T	genedx-epi-limitGene	0.012104463393698823	0.0
1	236924411	A	G	genedx-epi-limitGene	0.013548302879946584	0.0
1	236924411	A	C	genedx-epi-limitGene	0.018835036330159316	0.0
1	236924412	C	T	genedx-epi-limitGene	0.014727523657420088	0.0
1	236924412	C	G	genedx-epi-limitGene	0.015946134990997382	0.0
1	236924412	C	A	genedx-epi-limitGene	0.016808843172119996	0.0
1	236924414	G	T	genedx-epi-limitGene	0.008915360987222079	0.0
1	236924414	G	C	genedx-epi-limitGene	0.015334022637339274	0.0
1	236924414	G	A	genedx-epi-limitGene	0.00963560902081412	0.0
1	236924415	C	T	genedx-epi-limitGene	0.010721260229598344	0.0
1	236924415	C	G	genedx-epi-limitGene	0.0101554929426122	0.0
1	236924415	C	A	genedx-epi-limitGene	0.018385028420098242	0.0
1	236924417	G	T	genedx-epi-limitGene	0.010817840998955944	0.0
1	236924417	G	C	genedx-epi-limitGene	0.01041871838342394	0.0
1	236924417	G	A	genedx-epi-limitGene	0.006900714606858793	0.0
1	236924418	A	T	genedx-epi-limitGene	0.012610459654792041	0.0
1	236924418	A	G	genedx-epi-limitGene	0.011232455478518	0.0
1	236924418	A	C	genedx-epi-limitGene	0.010968492336401623	0.0
1	236924419	C	G	genedx-epi-limitGene	0.006720773104218118	0.0
1	236924419	C	A	genedx-epi-limitGene	0.006720773104218118	0.0
1	236924420	A	T	genedx-epi-limitGene	0.00691756365205105	0.0
1	236924420	A	G	genedx-epi-limitGene	0.007327169616585695	0.0
1	236924420	A	C	genedx-epi-limitGene	0.00955155577363058	0.0
1	236924421	C	T	genedx-epi-limitGene	0.008232648138071874	0.0
1	236924421	C	G	genedx-epi-limitGene	0.00691756365205105	0.0
1	236924421	C	A	genedx-epi-limitGene	0.00925200793538648	0.0
1	236924423	G	T	genedx-epi-limitGene	0.03789008471967048	0.0
1	236924423	G	C	genedx-epi-limitGene	0.03906569220101832	0.0
1	236924423	G	A	genedx-epi-limitGene	0.038891036849673	0.0
1	236924424	A	T	genedx-epi-limitGene	0.03353797975617177	0.0
1	236924424	A	G	genedx-epi-limitGene	0.03569481558020267	0.0
1	236924424	A	C	genedx-epi-limitGene	0.03668997147130256	0.0
1	236924425	C	G	genedx-epi-limitGene	0.040947622516337344	0.0
1	236924425	C	A	genedx-epi-limitGene	0.040947622516337344	0.0
1	236924426	A	T	genedx-epi-limitGene	0.04083844180927282	0.0
1	236924426	A	G	genedx-epi-limitGene	0.04157157698502551	0.0
1	236924426	A	C	genedx-epi-limitGene	0.04176448615211194	0.0
1	236924427	C	T	genedx-epi-limitGene	0.03952583154125281	0.0
1	236924427	C	G	genedx-epi-limitGene	0.03458561990715379	0.0
1	236924427	C	A	genedx-epi-limitGene	0.03845204501252101	0.0
1	236924429	G	T	genedx-epi-limitGene	0.030466944434220905	0.0
1	236924429	G	C	genedx-epi-limitGene	0.029767502071681263	0.0
1	236924429	G	A	genedx-epi-limitGene	0.033334175842793634	0.0
1	236924430	C	T	genedx-epi-limitGene	0.03351720842629717	0.0
1	236924430	C	G	genedx-epi-limitGene	0.03213462575792096	0.0
1	236924430	C	A	genedx-epi-limitGene	0.02676855659907741	0.0
1	236924432	G	C	genedx-epi-limitGene	0.03352883696212446	0.0
1	236924432	G	A	genedx-epi-limitGene	0.038019059569543226	0.0
1	236924433	A	T	genedx-epi-limitGene	0.038125368610325436	0.0
1	236924433	A	G	genedx-epi-limitGene	0.035470119371774016	0.0
1	236924433	A	C	genedx-epi-limitGene	0.037125967912723865	0.0
1	236924434	G	T	genedx-epi-limitGene	0.028520350744443708	0.0
1	236924434	G	C	genedx-epi-limitGene	0.028520350744443708	0.0
1	236924435	C	G	genedx-epi-limitGene	0.034655019535634116	0.0
1	236924435	C	A	genedx-epi-limitGene	0.03379291080394488	0.0
1	236924436	A	T	genedx-epi-limitGene	0.024058544999175948	0.0
1	236924436	A	G	genedx-epi-limitGene	0.024171767571321518	0.0
1	236924436	A	C	genedx-epi-limitGene	0.02370897147475343	0.0
1	236924437	G	T	genedx-epi-limitGene	0.023666980613342124	0.0
1	236924437	G	C	genedx-epi-limitGene	0.023666980613342124	0.0
1	236924438	G	T	genedx-epi-limitGene	0.01875346628217419	0.0
1	236924438	G	C	genedx-epi-limitGene	0.01759237310346669	0.0
1	236924438	G	A	genedx-epi-limitGene	0.014455741358285356	0.0
1	236924439	T	G	genedx-epi-limitGene	0.019242999292381376	0.0
1	236924439	T	C	genedx-epi-limitGene	0.018885741674366328	0.0
1	236924439	T	A	genedx-epi-limitGene	0.0178094469163567	0.0
1	236924441	A	T	genedx-epi-limitGene	0.030967865705888425	0.0
1	236924441	A	G	genedx-epi-limitGene	0.020098711486809164	0.0
1	236924441	A	C	genedx-epi-limitGene	0.027036423302547696	0.0
1	236924442	T	G	genedx-epi-limitGene	0.02843066476650932	0.0
1	236924442	T	C	genedx-epi-limitGene	0.028023236469886453	0.0
1	236924442	T	A	genedx-epi-limitGene	0.029778299915682663	0.0
1	236924443	C	G	genedx-epi-limitGene	0.020417938872007463	0.0
1	236924444	G	T	genedx-epi-limitGene	0.030339959729774667	0.0
1	236924444	G	C	genedx-epi-limitGene	0.0277589924010182	0.0
1	236924444	G	A	genedx-epi-limitGene	0.030774271282619295	0.0
1	236924445	C	T	genedx-epi-limitGene	0.014984539745154563	0.0
1	236924445	C	G	genedx-epi-limitGene	0.013549113722704384	0.0
1	236924445	C	A	genedx-epi-limitGene	0.014472218404359962	0.0
1	236924447	T	G	genedx-epi-limitGene	0.012616473874428416	0.0
1	236924447	T	C	genedx-epi-limitGene	0.0190566234671274	0.0
1	236924447	T	A	genedx-epi-limitGene	0.01569719316555503	0.0
1	236924448	C	T	genedx-epi-limitGene	0.019494156430653473	0.0
1	236924448	C	G	genedx-epi-limitGene	0.01870948919719135	0.0
1	236924448	C	A	genedx-epi-limitGene	0.019197424986650738	0.0
1	236924450	T	G	genedx-epi-limitGene	0.04007662706822904	0.0
1	236924450	T	C	genedx-epi-limitGene	0.0359225012945092	0.0
1	236924450	T	A	genedx-epi-limitGene	0.039687460196848434	0.0
1	236924451	T	G	genedx-epi-limitGene	0.04293760783456721	0.0
1	236924451	T	C	genedx-epi-limitGene	0.04985618913510667	0.0
1	236924451	T	A	genedx-epi-limitGene	0.0317940507860166	0.0
1	236924452	C	G	genedx-epi-limitGene	0.05319600074860597	0.0
1	236924452	C	A	genedx-epi-limitGene	0.05319600074860597	0.0
1	236924453	C	T	genedx-epi-limitGene	0.025920355035105525	0.0
1	236924453	C	G	genedx-epi-limitGene	0.025034985814515846	0.0
1	236924454	G	T	genedx-epi-limitGene	0.02507037350769197	0.0
1	236924454	G	C	genedx-epi-limitGene	0.02444825478905365	0.0
1	236924454	G	A	genedx-epi-limitGene	0.02341473267781436	0.0
1	236924456	A	T	genedx-epi-limitGene	0.014047776515248588	0.0
1	236924456	A	G	genedx-epi-limitGene	0.007196373876754187	0.0
1	236924456	A	C	genedx-epi-limitGene	0.009860063715538063	0.0
1	236924457	T	G	genedx-epi-limitGene	0.014094888046544848	0.0
1	236924457	T	C	genedx-epi-limitGene	0.01338756560211652	0.0
1	236924457	T	A	genedx-epi-limitGene	0.014936351032955575	0.0
1	236924458	C	G	genedx-epi-limitGene	0.011503031639831122	0.0
1	236924459	C	G	genedx-epi-limitGene	0.006678828806098754	0.0
1	236924459	C	A	genedx-epi-limitGene	0.00684672492805802	0.0
1	236924460	T	G	genedx-epi-limitGene	0.010626521161752124	0.0
1	236924460	T	C	genedx-epi-limitGene	0.010654894688642613	0.0
1	236924460	T	A	genedx-epi-limitGene	0.010516799672937062	0.0
1	236924462	G	T	genedx-epi-limitGene	0.010174839904240831	0.0
1	236924462	G	C	genedx-epi-limitGene	0.013680117100537802	0.0
1	236924462	G	A	genedx-epi-limitGene	0.01133187318789451	0.0
1	236924463	C	T	genedx-epi-limitGene	0.02599182165359569	0.0
1	236924463	C	G	genedx-epi-limitGene	0.024561395324388436	0.0
1	236924463	C	A	genedx-epi-limitGene	0.015174613919815024	0.0
1	236924465	T	G	genedx-epi-limitGene	0.002725502251664371	0.0
1	236924465	T	C	genedx-epi-limitGene	0.005500658557680356	0.0
1	236924465	T	A	genedx-epi-limitGene	0.003060807098482223	0.0
1	236924466	C	T	genedx-epi-limitGene	0.00397068677772724	0.0
1	236924466	C	G	genedx-epi-limitGene	0.003977242855406766	0.0
1	236924466	C	A	genedx-epi-limitGene	0.005019249226464159	0.0
1	236924468	G	T	genedx-epi-limitGene	0.007529757718747499	0.0
1	236924468	G	C	genedx-epi-limitGene	0.007199879079913515	0.0
1	236924468	G	A	genedx-epi-limitGene	0.0022858512244534053	0.0
1	236924469	A	T	genedx-epi-limitGene	0.008612178005352335	0.0
1	236924469	A	G	genedx-epi-limitGene	0.0077701013979416126	0.0
1	236924469	A	C	genedx-epi-limitGene	0.00746456368378017	0.0
1	236924470	T	G	genedx-epi-limitGene	0.004766004419103226	0.0
1	236924470	T	A	genedx-epi-limitGene	0.004766004419103226	0.0
1	236925764	T	G	genedx-epi-limitGene	0.008764628117217494	0.0
1	236925764	T	C	genedx-epi-limitGene	0.0057436358288597104	0.0
1	236925764	T	A	genedx-epi-limitGene	0.008047563024685709	0.0
1	236925765	A	T	genedx-epi-limitGene	0.003140457875460489	0.0
1	236925765	A	G	genedx-epi-limitGene	0.006273103328268655	0.0
1	236925765	A	C	genedx-epi-limitGene	0.0072513626486185095	0.0
1	236925767	A	T	genedx-epi-limitGene	0.005117417191376454	0.0
1	236925767	A	G	genedx-epi-limitGene	0.0022273698751154357	0.0
1	236925767	A	C	genedx-epi-limitGene	0.0033172751229245644	0.0
1	236925768	T	G	genedx-epi-limitGene	0.005287777680139852	0.0
1	236925768	T	C	genedx-epi-limitGene	0.005109031134039743	0.0
1	236925768	T	A	genedx-epi-limitGene	0.00520164449687287	0.0
1	236925769	C	G	genedx-epi-limitGene	0.004395757867323623	0.0
1	236925770	C	G	genedx-epi-limitGene	0.003071643020080823	0.0
1	236925770	C	A	genedx-epi-limitGene	0.002786439697852285	0.0
1	236925771	T	G	genedx-epi-limitGene	0.00424712287833648	0.0
1	236925771	T	C	genedx-epi-limitGene	0.00433463584561865	0.0
1	236925771	T	A	genedx-epi-limitGene	0.004151727436137818	0.0
1	236925773	G	T	genedx-epi-limitGene	0.0019750032073598068	0.0
1	236925773	G	C	genedx-epi-limitGene	0.003484352756735791	0.0
1	236925773	G	A	genedx-epi-limitGene	0.002640357796160948	0.0
1	236925774	C	T	genedx-epi-limitGene	0.007221725916151661	0.0
1	236925774	C	G	genedx-epi-limitGene	0.009068134966722171	0.0
1	236925774	C	A	genedx-epi-limitGene	0.01020821590816663	0.0
1	236925776	G	C	genedx-epi-limitGene	0.003231136510355173	0.0
1	236925776	G	A	genedx-epi-limitGene	0.0044757680548172	0.0
1	236925777	A	T	genedx-epi-limitGene	0.004791121810562047	0.0
1	236925777	A	G	genedx-epi-limitGene	0.00455256850759665	0.0
1	236925777	A	C	genedx-epi-limitGene	0.003919090383377	0.0
1	236925778	G	T	genedx-epi-limitGene	0.002133644560895232	0.0
1	236925778	G	C	genedx-epi-limitGene	0.002133644560895232	0.0
1	236925779	G	C	genedx-epi-limitGene	0.005040082065671089	0.0
1	236925779	G	A	genedx-epi-limitGene	0.005888325314616698	0.0
1	236925780	A	T	genedx-epi-limitGene	0.005426739901332021	0.0
1	236925780	A	G	genedx-epi-limitGene	0.0058054232384056005	0.0
1	236925780	A	C	genedx-epi-limitGene	0.005635819296127269	0.0
1	236925781	G	T	genedx-epi-limitGene	0.004520762634190182	0.0
1	236925781	G	C	genedx-epi-limitGene	0.004520762634190182	0.0
1	236925782	C	G	genedx-epi-limitGene	0.0031273417706159986	0.0
1	236925782	C	A	genedx-epi-limitGene	0.0027275184045090174	0.0
1	236925783	T	G	genedx-epi-limitGene	0.005070162556165828	0.0
1	236925783	T	C	genedx-epi-limitGene	0.005718165680343999	0.0
1	236925783	T	A	genedx-epi-limitGene	0.0037583643314347795	0.0
1	236925785	C	T	genedx-epi-limitGene	0.010606114774295121	0.0
1	236925785	C	G	genedx-epi-limitGene	0.011771035131301821	0.0
1	236925785	C	A	genedx-epi-limitGene	0.012254048628742624	0.0
1	236925786	G	T	genedx-epi-limitGene	0.009512125711424306	0.0
1	236925786	G	C	genedx-epi-limitGene	0.010510806901309145	0.0
1	236925786	G	A	genedx-epi-limitGene	0.00998781247018588	0.0
1	236925788	C	T	genedx-epi-limitGene	0.01791461937412573	0.0
1	236925788	C	G	genedx-epi-limitGene	0.015553819324780081	0.0
1	236925789	G	T	genedx-epi-limitGene	0.015748425115729946	0.0
1	236925789	G	C	genedx-epi-limitGene	0.013759902137598522	0.0
1	236925789	G	A	genedx-epi-limitGene	0.015267290774793075	0.0
1	236925791	G	C	genedx-epi-limitGene	0.006509973914825455	0.0
1	236925791	G	A	genedx-epi-limitGene	0.006840960053473845	0.0
1	236925792	A	T	genedx-epi-limitGene	0.007054671456046311	0.0
1	236925792	A	G	genedx-epi-limitGene	0.007094365629603532	0.0
1	236925792	A	C	genedx-epi-limitGene	0.005236236432296467	0.0
1	236925793	G	T	genedx-epi-limitGene	0.006557484398720196	0.0
1	236925793	G	C	genedx-epi-limitGene	0.006557484398720196	0.0
1	236925794	C	G	genedx-epi-limitGene	0.009631277477758177	0.0
1	236925794	C	A	genedx-epi-limitGene	0.008562406570777328	0.0
1	236925795	T	G	genedx-epi-limitGene	0.011927214089414495	0.0
1	236925795	T	C	genedx-epi-limitGene	0.011866163875858515	0.0
1	236925795	T	A	genedx-epi-limitGene	0.011881441994822012	0.0
1	236925797	C	T	genedx-epi-limitGene	0.018456657438040786	0.0
1	236925797	C	G	genedx-epi-limitGene	0.02214802214771249	0.0
1	236925797	C	A	genedx-epi-limitGene	0.022513460859888867	0.0
1	236925798	C	T	genedx-epi-limitGene	0.019449247727140902	0.0
1	236925798	C	G	genedx-epi-limitGene	0.020853105238548945	0.0
1	236925798	C	A	genedx-epi-limitGene	0.019068266262133742	0.0
1	236925800	C	T	genedx-epi-limitGene	0.017086871004389874	0.0
1	236925800	C	G	genedx-epi-limitGene	0.017102216089185617	0.0
1	236925800	C	A	genedx-epi-limitGene	0.017863514015319184	0.0
1	236925801	C	T	genedx-epi-limitGene	0.02397490226697232	0.0
1	236925801	C	G	genedx-epi-limitGene	0.02369486926799299	0.0
1	236925801	C	A	genedx-epi-limitGene	0.02504969117596272	0.0
1	236925803	G	T	genedx-epi-limitGene	0.015518632075505204	0.0
1	236925803	G	C	genedx-epi-limitGene	0.014302852391407269	0.0
1	236925803	G	A	genedx-epi-limitGene	0.01053102117361164	0.0
1	236925804	A	T	genedx-epi-limitGene	0.012170913318575236	0.0
1	236925804	A	G	genedx-epi-limitGene	0.01175426621555166	0.0
1	236925804	A	C	genedx-epi-limitGene	0.011244671135662222	0.0
1	236925805	T	G	genedx-epi-limitGene	0.008002040068245222	0.0
1	236925805	T	A	genedx-epi-limitGene	0.008002040068245222	0.0
1	236925806	C	G	genedx-epi-limitGene	0.012226706387420315	0.0
1	236925806	C	A	genedx-epi-limitGene	0.012526637945187574	0.0
1	236925807	A	T	genedx-epi-limitGene	0.01899428249091151	0.0
1	236925807	A	G	genedx-epi-limitGene	0.018374302578009285	0.0
1	236925807	A	C	genedx-epi-limitGene	0.01731576415577073	0.0
1	236925808	G	T	genedx-epi-limitGene	0.01670986752794265	0.0
1	236925808	G	C	genedx-epi-limitGene	0.01670986752794265	0.0
1	236925809	G	T	genedx-epi-limitGene	0.02023822523527554	0.0
1	236925809	G	C	genedx-epi-limitGene	0.02218995034006517	0.0
1	236925809	G	A	genedx-epi-limitGene	0.02251459252546893	0.0
1	236925810	C	T	genedx-epi-limitGene	0.02494789412885924	0.0
1	236925810	C	G	genedx-epi-limitGene	0.024688697572919017	0.0
1	236925810	C	A	genedx-epi-limitGene	0.02286459275065564	0.0
1	236925812	C	G	genedx-epi-limitGene	0.012729404951249529	0.0
1	236925812	C	A	genedx-epi-limitGene	0.017350092560684253	0.0
1	236925813	A	T	genedx-epi-limitGene	0.01754346329140203	0.0
1	236925813	A	G	genedx-epi-limitGene	0.016486617826188474	0.0
1	236925813	A	C	genedx-epi-limitGene	0.0215462846368844	0.0
1	236925814	G	T	genedx-epi-limitGene	0.008220392799623777	0.0
1	236925814	G	C	genedx-epi-limitGene	0.008220392799623777	0.0
1	236925815	T	G	genedx-epi-limitGene	0.00924378685254794	0.0
1	236925815	T	C	genedx-epi-limitGene	0.009730170487818454	0.0
1	236925815	T	A	genedx-epi-limitGene	0.009530711613443831	0.0
1	236925816	A	T	genedx-epi-limitGene	0.008613144388299982	0.0
1	236925816	A	G	genedx-epi-limitGene	0.010320407412119223	0.0
1	236925816	A	C	genedx-epi-limitGene	0.009867856524397079	0.0
1	236925818	T	G	genedx-epi-limitGene	0.010112512891097806	0.0
1	236925818	T	C	genedx-epi-limitGene	0.009181963628240728	0.0
1	236925818	T	A	genedx-epi-limitGene	0.009836257571930669	0.0
1	236925819	G	T	genedx-epi-limitGene	0.009506561337401756	0.0
1	236925819	G	C	genedx-epi-limitGene	0.009836257571930669	0.0
1	236925819	G	A	genedx-epi-limitGene	0.009316525147370231	0.0
1	236925820	C	G	genedx-epi-limitGene	0.00988386232699906	0.0
1	236925821	A	T	genedx-epi-limitGene	0.015011925054633628	0.0
1	236925821	A	G	genedx-epi-limitGene	0.01133217032261197	0.0
1	236925821	A	C	genedx-epi-limitGene	0.010475310897393649	0.0
1	236925822	T	G	genedx-epi-limitGene	0.011830703506727576	0.0
1	236925822	T	C	genedx-epi-limitGene	0.011458309831112384	0.0
1	236925822	T	A	genedx-epi-limitGene	0.01180407300465552	0.0
1	236925823	C	G	genedx-epi-limitGene	0.008631558732567638	0.0
1	236925824	A	G	genedx-epi-limitGene	0.005822728346333377	0.0
1	236925824	A	C	genedx-epi-limitGene	0.004953188488100196	0.0
1	236925825	A	T	genedx-epi-limitGene	0.005647327285361234	0.0
1	236925825	A	G	genedx-epi-limitGene	0.003647627667389042	0.0
1	236925825	A	C	genedx-epi-limitGene	0.0058315496820848245	0.0
1	236925826	G	T	genedx-epi-limitGene	0.004762216814925968	0.0
1	236925826	G	C	genedx-epi-limitGene	0.004762216814925968	0.0
1	236925827	A	T	genedx-epi-limitGene	0.008927265915788254	0.0
1	236925827	A	G	genedx-epi-limitGene	0.008366846450119257	0.0
1	236925828	G	T	genedx-epi-limitGene	0.015896218492672472	0.0
1	236925828	G	C	genedx-epi-limitGene	0.012205254393171612	0.0
1	236925828	G	A	genedx-epi-limitGene	0.011879850917635888	0.0
1	236925829	G	T	genedx-epi-limitGene	0.015319247700006224	0.0
1	236925829	G	C	genedx-epi-limitGene	0.015319247700006224	0.0
1	236925830	A	T	genedx-epi-limitGene	0.021690031026602448	0.0
1	236925830	A	G	genedx-epi-limitGene	0.022963669607596937	0.0
1	236925830	A	C	genedx-epi-limitGene	0.021690031026602448	0.0
1	236925831	T	G	genedx-epi-limitGene	0.015004150682736691	0.0
1	236925831	T	C	genedx-epi-limitGene	0.014843417188306831	0.0
1	236925831	T	A	genedx-epi-limitGene	0.01485299974388889	0.0
1	236925832	G	T	genedx-epi-limitGene	0.013739056179447248	0.0
1	236925832	G	C	genedx-epi-limitGene	0.013739056179447248	0.0
1	236925832	G	A	genedx-epi-limitGene	0.013739056179447248	0.0
1	236925833	C	T	genedx-epi-limitGene	0.01131692777305668	0.0
1	236925833	C	G	genedx-epi-limitGene	0.00926763892321845	0.0
1	236925833	C	A	genedx-epi-limitGene	0.009929445136830615	0.0
1	236925834	C	T	genedx-epi-limitGene	0.012535508418615556	0.0
1	236925834	C	G	genedx-epi-limitGene	0.013832716496202756	0.0
1	236925834	C	A	genedx-epi-limitGene	0.012509665492199446	0.0
1	236925836	G	T	genedx-epi-limitGene	0.0166589504602094	0.0
1	236925836	G	C	genedx-epi-limitGene	0.017137767664066727	0.0
1	236925836	G	A	genedx-epi-limitGene	0.015885516974085984	0.0
1	236925837	C	A	genedx-epi-limitGene	0.011710293789467668	0.0
1	236925837	C	T	genedx-epi-limitGene	0.009354233989011914	0.0
1	236925837	C	G	genedx-epi-limitGene	0.009134124502019648	0.0
1	236925839	T	G	genedx-epi-limitGene	0.010704716548662584	0.0
1	236925839	T	C	genedx-epi-limitGene	0.011745180814983195	0.0
1	236925839	T	A	genedx-epi-limitGene	0.01119934221198337	0.0
1	236925840	A	T	genedx-epi-limitGene	0.011436237931652077	0.0
1	236925840	A	G	genedx-epi-limitGene	0.012439954001500358	0.0
1	236925840	A	C	genedx-epi-limitGene	0.011655182955288107	0.0
1	236925842	T	G	genedx-epi-limitGene	0.006282066431066098	0.0
1	236925842	T	C	genedx-epi-limitGene	0.009428578153089477	0.0
1	236925842	T	A	genedx-epi-limitGene	0.006071720717410664	0.0
1	236925843	C	T	genedx-epi-limitGene	0.014556923221914353	0.0
1	236925843	C	G	genedx-epi-limitGene	0.01484351255367372	0.0
1	236925845	G	T	genedx-epi-limitGene	0.018467206552888502	0.0
1	236925845	G	C	genedx-epi-limitGene	0.017333775636810753	0.0
1	236925845	G	A	genedx-epi-limitGene	0.017658236156354094	0.0
1	236925846	G	T	genedx-epi-limitGene	0.01694417089760576	0.0
1	236925846	G	C	genedx-epi-limitGene	0.017440577126227257	0.0
1	236925846	G	A	genedx-epi-limitGene	0.015494793656731926	0.0
1	236925848	C	T	genedx-epi-limitGene	0.025938134540414114	0.0
1	236925848	C	G	genedx-epi-limitGene	0.02631102769911416	0.0
1	236925848	C	A	genedx-epi-limitGene	0.025577082447008587	0.0
1	236925849	C	T	genedx-epi-limitGene	0.023232276006994537	0.0
1	236925849	C	G	genedx-epi-limitGene	0.02412411397296593	0.0
1	236925849	C	A	genedx-epi-limitGene	0.02433592220970931	0.0
1	236925851	G	T	genedx-epi-limitGene	0.030495495304587426	0.0
1	236925851	G	C	genedx-epi-limitGene	0.027324071273527543	0.0
1	236925851	G	A	genedx-epi-limitGene	0.029397386796784362	0.0
1	236925852	G	T	genedx-epi-limitGene	0.010000497940019558	0.0
1	236925852	G	C	genedx-epi-limitGene	0.009273834509532505	0.0
1	236925852	G	A	genedx-epi-limitGene	0.009987538467768087	0.0
1	236925854	A	T	genedx-epi-limitGene	0.011380003427802005	0.0
1	236925854	A	G	genedx-epi-limitGene	0.00998232893538614	0.0
1	236925854	A	C	genedx-epi-limitGene	0.012244579351261636	0.0
1	236925855	G	T	genedx-epi-limitGene	0.0133434401736559	0.0
1	236925855	G	C	genedx-epi-limitGene	0.009997683449458164	0.0
1	236925855	G	A	genedx-epi-limitGene	0.010139113524655149	0.0
1	236925856	T	G	genedx-epi-limitGene	0.012244579351261636	0.0
1	236925856	T	A	genedx-epi-limitGene	0.012244579351261636	0.0
1	236925857	G	T	genedx-epi-limitGene	0.00889064733126807	0.0
1	236925857	G	C	genedx-epi-limitGene	0.00889064733126807	0.0
1	236925857	G	A	genedx-epi-limitGene	0.009907133153143132	0.0
1	236925858	T	G	genedx-epi-limitGene	0.011058834940925721	0.0
1	236925858	T	C	genedx-epi-limitGene	0.010765603755336531	0.0
1	236925858	T	A	genedx-epi-limitGene	0.01140740102965245	0.0
1	236925860	C	T	genedx-epi-limitGene	0.01188442272315552	0.0
1	236925860	C	G	genedx-epi-limitGene	0.011879792513036641	0.0
1	236925860	C	A	genedx-epi-limitGene	0.01218648168248708	0.0
1	236925861	C	T	genedx-epi-limitGene	0.012175128875501227	0.0
1	236925861	C	G	genedx-epi-limitGene	0.01232539152737558	0.0
1	236925861	C	A	genedx-epi-limitGene	0.012902794124465815	0.0
1	236925863	G	T	genedx-epi-limitGene	0.04404834471858634	0.0
1	236925863	G	C	genedx-epi-limitGene	0.03901033749359616	0.0
1	236925863	G	A	genedx-epi-limitGene	0.0451786424466764	0.0
1	236925864	G	T	genedx-epi-limitGene	0.0335518720297833	0.0
1	236925864	G	C	genedx-epi-limitGene	0.03670451590025125	0.0
1	236925864	G	A	genedx-epi-limitGene	0.031099699126939124	0.0
1	236925866	G	T	genedx-epi-limitGene	0.03849666982853302	0.0
1	236925866	G	C	genedx-epi-limitGene	0.03302305637574087	0.0
1	236925866	G	A	genedx-epi-limitGene	0.03911697592631228	0.0
1	236925867	C	T	genedx-epi-limitGene	0.012708725994254084	0.0
1	236925867	C	G	genedx-epi-limitGene	0.012144925951367578	0.0
1	236925867	C	A	genedx-epi-limitGene	0.012994276436823476	0.0
1	236925869	C	G	genedx-epi-limitGene	0.012268854711870263	0.0
1	236925869	C	A	genedx-epi-limitGene	0.011815740388030295	0.0
1	236925870	T	G	genedx-epi-limitGene	0.012987728201913766	0.0
1	236925870	T	C	genedx-epi-limitGene	0.013039676069966907	0.0
1	236925870	T	A	genedx-epi-limitGene	0.012662847463346892	0.0
1	236925872	G	T	genedx-epi-limitGene	0.03619187092300016	0.0
1	236925872	G	C	genedx-epi-limitGene	0.034426629655954465	0.0
1	236925872	G	A	genedx-epi-limitGene	0.01767957472209803	0.0
1	236925873	A	T	genedx-epi-limitGene	0.04224355297245573	0.0
1	236925873	A	G	genedx-epi-limitGene	0.0381916856168511	0.0
1	236925873	A	C	genedx-epi-limitGene	0.035823381918575176	0.0
1	236925874	T	G	genedx-epi-limitGene	0.024634753388846048	0.0
1	236925874	T	A	genedx-epi-limitGene	0.024634753388846048	0.0
1	236925875	T	G	genedx-epi-limitGene	0.0336095950191885	0.0
1	236925875	T	C	genedx-epi-limitGene	0.02595305811070143	0.0
1	236925875	T	A	genedx-epi-limitGene	0.03215051055941751	0.0
1	236925876	A	T	genedx-epi-limitGene	0.015919646312682872	0.0
1	236925876	A	G	genedx-epi-limitGene	0.02609859373665076	0.0
1	236925876	A	C	genedx-epi-limitGene	0.028444330508294438	0.0
1	236925878	G	T	genedx-epi-limitGene	0.03626240548326757	0.0
1	236925878	G	C	genedx-epi-limitGene	0.037128028874437016	0.0
1	236925878	G	A	genedx-epi-limitGene	0.036246449204047036	0.0
1	236925879	C	T	genedx-epi-limitGene	0.02919342210676968	0.0
1	236925879	C	G	genedx-epi-limitGene	0.02931146341318521	0.0
1	236925879	C	A	genedx-epi-limitGene	0.03127942877827893	0.0
1	236925881	G	T	genedx-epi-limitGene	0.023128154507990314	0.0
1	236925881	G	C	genedx-epi-limitGene	0.024895521588076217	0.0
1	236925881	G	A	genedx-epi-limitGene	0.026693236529778872	0.0
1	236925882	C	T	genedx-epi-limitGene	0.0347272023984221	0.0
1	236925882	C	G	genedx-epi-limitGene	0.03235171796400284	0.0
1	236925882	C	A	genedx-epi-limitGene	0.032066615241971484	0.0
1	236925884	T	G	genedx-epi-limitGene	0.052645498525382466	0.0
1	236925884	T	C	genedx-epi-limitGene	0.05378920409995663	0.0
1	236925884	T	A	genedx-epi-limitGene	0.05161919686365843	0.0
1	236925885	T	G	genedx-epi-limitGene	0.04015226163416416	0.0
1	236925885	T	C	genedx-epi-limitGene	0.04172111953835569	0.0
1	236925885	T	A	genedx-epi-limitGene	0.034223935470290935	0.0
1	236925886	C	G	genedx-epi-limitGene	0.038511641740400636	0.0
1	236925886	C	A	genedx-epi-limitGene	0.038511641740400636	0.0
1	236925887	T	G	genedx-epi-limitGene	0.02002742216644066	0.0
1	236925887	T	C	genedx-epi-limitGene	0.01896095473974375	0.0
1	236925887	T	A	genedx-epi-limitGene	0.01929406302798793	0.0
1	236925888	C	T	genedx-epi-limitGene	0.019946563160013527	0.0
1	236925888	C	G	genedx-epi-limitGene	0.02025801448005304	0.0
1	236925888	C	A	genedx-epi-limitGene	0.018742761774573426	0.0
1	236925890	T	G	genedx-epi-limitGene	0.029102284560457693	0.0
1	236925890	T	C	genedx-epi-limitGene	0.027412893231707904	0.0
1	236925890	T	A	genedx-epi-limitGene	0.025326359541037253	0.0
1	236925891	C	T	genedx-epi-limitGene	0.02602166969075399	0.0
1	236925891	C	G	genedx-epi-limitGene	0.025939049557487596	0.0
1	236925891	C	A	genedx-epi-limitGene	0.02372546176463716	0.0
1	236925893	G	T	genedx-epi-limitGene	0.032735437341212766	0.0
1	236925893	G	C	genedx-epi-limitGene	0.02797250426723944	0.0
1	236925893	G	A	genedx-epi-limitGene	0.03514189427809528	0.0
1	236925894	C	T	genedx-epi-limitGene	0.013902704041939506	0.0
1	236925894	C	G	genedx-epi-limitGene	0.013801792167100856	0.0
1	236925894	C	A	genedx-epi-limitGene	0.013611937782376751	0.0
1	236925896	C	T	genedx-epi-limitGene	0.02055299225406065	0.0
1	236925896	C	G	genedx-epi-limitGene	0.02014612611706907	0.0
1	236925896	C	A	genedx-epi-limitGene	0.01979482411385516	0.0
1	236925897	T	G	genedx-epi-limitGene	0.021015758719640853	0.0
1	236925897	T	C	genedx-epi-limitGene	0.020685757536211862	0.0
1	236925897	T	A	genedx-epi-limitGene	0.02114446020772076	0.0
1	236925899	T	G	genedx-epi-limitGene	0.018109482470245984	0.0
1	236925899	T	C	genedx-epi-limitGene	0.020113848903216512	0.0
1	236925899	T	A	genedx-epi-limitGene	0.019129101636926268	0.0
1	236925900	A	T	genedx-epi-limitGene	0.0184089949451912	0.0
1	236925900	A	G	genedx-epi-limitGene	0.019632377754616844	0.0
1	236925900	A	C	genedx-epi-limitGene	0.018922821041936228	0.0
1	236925902	G	T	genedx-epi-limitGene	0.034725226425428295	0.0
1	236925902	G	C	genedx-epi-limitGene	0.033645822651551784	0.0
1	236925902	G	A	genedx-epi-limitGene	0.033645822651551784	0.0
1	236925903	G	T	genedx-epi-limitGene	0.015491789732702491	0.0
1	236925903	G	C	genedx-epi-limitGene	0.01538888671595274	0.0
1	236925903	G	A	genedx-epi-limitGene	0.015088637921994715	0.0
1	236925905	G	C	genedx-epi-limitGene	0.03402356686401003	0.0
1	236925905	G	A	genedx-epi-limitGene	0.04022820747030754	0.0
1	236925906	A	T	genedx-epi-limitGene	0.04249406415421233	0.0
1	236925906	A	G	genedx-epi-limitGene	0.04256293533442992	0.0
1	236925906	A	C	genedx-epi-limitGene	0.03893396972561197	0.0
1	236925907	G	T	genedx-epi-limitGene	0.03203147485905244	0.0
1	236925907	G	C	genedx-epi-limitGene	0.03203147485905244	0.0
1	236925908	A	T	genedx-epi-limitGene	0.038847481719854485	0.0
1	236925908	A	G	genedx-epi-limitGene	0.03461737251893912	0.0
1	236925908	A	C	genedx-epi-limitGene	0.042981189451389415	0.0
1	236925909	G	T	genedx-epi-limitGene	0.046598427689873566	0.0
1	236925909	G	C	genedx-epi-limitGene	0.03252436923039013	0.0
1	236925909	G	A	genedx-epi-limitGene	0.0263022262672131	0.0
1	236925910	C	G	genedx-epi-limitGene	0.042981189451389415	0.0
1	236925910	C	A	genedx-epi-limitGene	0.042981189451389415	0.0
1	236925911	G	T	genedx-epi-limitGene	0.10176589760104446	0.0
1	236925911	G	C	genedx-epi-limitGene	0.10016855420583724	0.0
1	236925911	G	A	genedx-epi-limitGene	0.06631835951567079	0.0
1	236925912	A	T	genedx-epi-limitGene	0.1046311225354914	0.0
1	236925912	A	G	genedx-epi-limitGene	0.1015608988890901	0.0
1	236925912	A	C	genedx-epi-limitGene	0.09945319187892784	0.0
1	236925913	T	G	genedx-epi-limitGene	0.055590237067178944	0.0
1	236925913	T	A	genedx-epi-limitGene	0.055590237067178944	0.0
1	236925914	C	G	genedx-epi-limitGene	0.08708389111762775	0.0
1	236925914	C	A	genedx-epi-limitGene	0.08292382348390616	0.0
1	236925915	T	G	genedx-epi-limitGene	0.13267412254662148	0.0
1	236925915	T	C	genedx-epi-limitGene	0.14557015725174466	0.0
1	236925915	T	A	genedx-epi-limitGene	0.09740801263376234	0.0
1	237433797	G	T	genedx-epi-limitGene	0.004824430500972279	0.0
1	237433797	G	C	genedx-epi-limitGene	0.004317055836251473	0.0
1	237433797	G	A	genedx-epi-limitGene	0.00344341384102966	0.0
1	237433798	A	C	genedx-epi-limitGene	0.012827263665437448	0.0
1	237433798	A	T	genedx-epi-limitGene	0.02269447922010253	0.0
1	237433798	A	G	genedx-epi-limitGene	0.013917750531453277	0.0
1	237433799	T	G	genedx-epi-limitGene	0.004503580195156336	0.0
1	237433799	T	A	genedx-epi-limitGene	0.005080989507044574	0.0
1	237433800	G	T	genedx-epi-limitGene	0.005158669236354237	0.0
1	237433800	G	C	genedx-epi-limitGene	0.004375420568572972	0.0
1	237433800	G	A	genedx-epi-limitGene	0.002061207525555837	0.0
1	237433801	A	T	genedx-epi-limitGene	0.00837399695108108	0.0
1	237433801	A	G	genedx-epi-limitGene	0.005600554995571991	0.0
1	237433801	A	C	genedx-epi-limitGene	0.004467356788865318	0.0
1	237433802	T	G	genedx-epi-limitGene	0.002083069503049516	0.0
1	237433802	T	A	genedx-epi-limitGene	0.0021375526235252857	0.0
1	237433803	G	C	genedx-epi-limitGene	0.00176179249069787	0.0
1	237433803	G	A	genedx-epi-limitGene	0.00282587207236547	0.0
1	237433804	A	T	genedx-epi-limitGene	0.018016597510614983	0.0
1	237433804	A	G	genedx-epi-limitGene	0.004111069110296623	0.0
1	237433804	A	C	genedx-epi-limitGene	0.00243729848257771	0.0
1	237433805	A	T	genedx-epi-limitGene	0.0018732952350093927	0.0
1	237433805	A	C	genedx-epi-limitGene	0.0018139463740755176	0.0
1	237433806	G	A	genedx-epi-limitGene	0.015248834284970087	0.0
1	237433806	G	T	genedx-epi-limitGene	0.0013010142066457858	0.0
1	237433806	G	C	genedx-epi-limitGene	0.0013010142066457858	0.0
1	237433807	T	G	genedx-epi-limitGene	0.008212701553788377	0.0
1	237433807	T	C	genedx-epi-limitGene	0.0051820417055200045	0.0
1	237433807	T	A	genedx-epi-limitGene	0.01910237777847476	0.0
1	237433809	G	T	genedx-epi-limitGene	0.007741441043884652	0.0
1	237433809	G	C	genedx-epi-limitGene	0.002539318415810227	0.0
1	237433809	G	A	genedx-epi-limitGene	0.0015187641156645384	0.0
1	237433810	T	G	genedx-epi-limitGene	0.005143638304192204	0.0
1	237433810	T	C	genedx-epi-limitGene	0.0035951146754551783	0.0
1	237433810	T	A	genedx-epi-limitGene	0.013257462338834215	0.0
1	237433812	C	G	genedx-epi-limitGene	0.0017922295822984699	0.0
1	237433812	C	A	genedx-epi-limitGene	0.0014996082735545544	0.0
1	237433813	T	G	genedx-epi-limitGene	0.009701451310075502	0.0
1	237433813	T	C	genedx-epi-limitGene	0.01686808560009148	0.0
1	237433813	T	A	genedx-epi-limitGene	0.0020939340338324256	0.0
1	237433815	C	G	genedx-epi-limitGene	0.002151165246506629	0.0
1	237433815	C	A	genedx-epi-limitGene	0.014345493627066653	0.0
1	237433816	A	T	genedx-epi-limitGene	0.0018441459259169988	0.0
1	237433816	A	G	genedx-epi-limitGene	0.0019661817281908843	0.0
1	237433816	A	C	genedx-epi-limitGene	0.003484956573505127	0.0
1	237433817	G	T	genedx-epi-limitGene	0.0013172994213229163	0.0
1	237433817	G	C	genedx-epi-limitGene	0.0012250496675572445	0.0
1	237433818	T	G	genedx-epi-limitGene	0.0018430012928700465	0.0
1	237433818	T	C	genedx-epi-limitGene	0.03516106794047857	0.0
1	237433818	T	A	genedx-epi-limitGene	0.001799063649403621	0.0
1	237433819	G	T	genedx-epi-limitGene	0.004024993485181461	0.0
1	237433819	G	C	genedx-epi-limitGene	0.002418801736893116	0.0
1	237433819	G	A	genedx-epi-limitGene	0.005394046788584021	0.0
1	237433820	C	G	genedx-epi-limitGene	0.0022923446946792113	0.0
1	237433821	A	T	genedx-epi-limitGene	0.00017342629007225643	0.0
1	237433821	A	G	genedx-epi-limitGene	0.00045562267732145135	0.0
1	237433821	A	C	genedx-epi-limitGene	0.0032730566346618464	0.0
1	237433822	C	T	genedx-epi-limitGene	0.0011582463019189256	0.0
1	237433822	C	G	genedx-epi-limitGene	0.0006591788460494237	0.0
1	237433822	C	A	genedx-epi-limitGene	0.0013296405403380794	0.0
1	237433824	G	T	genedx-epi-limitGene	0.0003693894724838371	0.0
1	237433824	G	C	genedx-epi-limitGene	0.004600189627242786	0.0
1	237433824	G	A	genedx-epi-limitGene	0.0005873077756653537	0.0
1	237433825	C	T	genedx-epi-limitGene	0.004430187259141903	0.0
1	237433825	C	G	genedx-epi-limitGene	0.0011512583815086555	0.0
1	237433825	C	A	genedx-epi-limitGene	0.0018507340039231727	0.0
1	237433827	A	T	genedx-epi-limitGene	0.001029251821539846	0.0
1	237433827	A	G	genedx-epi-limitGene	0.002702112581755092	0.0
1	237433827	A	C	genedx-epi-limitGene	0.002936643415193328	0.0
1	237433828	C	T	genedx-epi-limitGene	0.0012162811574029293	0.0
1	237433828	C	G	genedx-epi-limitGene	0.0008465027550453888	0.0
1	237433828	C	A	genedx-epi-limitGene	0.001409199365451641	0.0
1	237433830	A	T	genedx-epi-limitGene	0.003603271057157782	0.0
1	237433830	A	G	genedx-epi-limitGene	8.197881520869258e-05	0.0
1	237433830	A	C	genedx-epi-limitGene	0.00035339378605558154	0.0
1	237433831	T	G	genedx-epi-limitGene	0.006296146215166485	0.0
1	237433831	T	C	genedx-epi-limitGene	0.004540995295840547	0.0
1	237433831	T	A	genedx-epi-limitGene	0.016968566320410296	0.0
1	237433832	C	G	genedx-epi-limitGene	0.0017319695993283089	0.0
1	237433833	C	T	genedx-epi-limitGene	0.0018790335022121046	0.0
1	237433833	C	G	genedx-epi-limitGene	0.006354220947728357	0.0
1	237433833	C	A	genedx-epi-limitGene	0.000815308727274672	0.0
1	237433834	A	T	genedx-epi-limitGene	0.003407524273903429	0.0
1	237433834	A	G	genedx-epi-limitGene	0.003048403433638814	0.0
1	237433834	A	C	genedx-epi-limitGene	0.011766932055529	0.0
1	237433835	C	G	genedx-epi-limitGene	0.0018144860130003345	0.0
1	237433835	C	A	genedx-epi-limitGene	0.0017706558992753685	0.0
1	237433836	A	G	genedx-epi-limitGene	0.001903543504410095	0.0
1	237433836	A	C	genedx-epi-limitGene	0.0005086113980472325	0.0
1	237433837	A	T	genedx-epi-limitGene	0.04303512263034758	0.0
1	237433837	A	G	genedx-epi-limitGene	0.0009337647823086504	0.0
1	237433837	A	C	genedx-epi-limitGene	0.003211251867956317	0.0
1	237433838	A	C	genedx-epi-limitGene	0.0030870558913195212	0.0
1	237433838	A	T	genedx-epi-limitGene	0.0030870558913195212	0.0
1	237433839	G	C	genedx-epi-limitGene	0.0013912960257513743	0.0
1	237433839	G	A	genedx-epi-limitGene	0.006533160667001576	0.0
1	237433840	A	T	genedx-epi-limitGene	0.003865178910841629	0.0
1	237433840	A	G	genedx-epi-limitGene	0.003663140049544162	0.0
1	237433840	A	C	genedx-epi-limitGene	0.002481843048504562	0.0
1	237433841	A	T	genedx-epi-limitGene	0.0016494628799699849	0.0
1	237433841	A	C	genedx-epi-limitGene	0.0013765278279959903	0.0
1	237433842	C	G	genedx-epi-limitGene	0.0027553112939727453	0.0
1	237433842	C	A	genedx-epi-limitGene	0.005266705429394231	0.0
1	237433843	A	T	genedx-epi-limitGene	0.0014541337646623471	0.0
1	237433843	A	G	genedx-epi-limitGene	0.0018030380759375961	0.0
1	237433843	A	C	genedx-epi-limitGene	0.003173205116011768	0.0
1	237433844	A	T	genedx-epi-limitGene	0.0013400377826381555	0.0
1	237433844	A	C	genedx-epi-limitGene	0.001137838803324853	0.0
1	237433845	C	G	genedx-epi-limitGene	0.0053767180289349655	0.0
1	237433845	C	A	genedx-epi-limitGene	0.010288404596754678	0.0
1	237433846	A	T	genedx-epi-limitGene	0.007617842989890309	0.0
1	237433846	A	G	genedx-epi-limitGene	0.0037449399145317312	0.0
1	237433846	A	C	genedx-epi-limitGene	0.024429721275808017	0.0
1	237433847	G	T	genedx-epi-limitGene	0.002515475420372267	0.0
1	237433847	G	C	genedx-epi-limitGene	0.0023376392477216204	0.0
1	237433848	A	G	genedx-epi-limitGene	0.03516138532490688	0.0
1	237433848	A	C	genedx-epi-limitGene	0.003737145228695579	0.0
1	237433849	A	T	genedx-epi-limitGene	0.008355382430749346	0.0
1	237433849	A	G	genedx-epi-limitGene	0.0010037570096245961	0.0
1	237433849	A	C	genedx-epi-limitGene	0.004778083493959404	0.0
1	237433850	G	T	genedx-epi-limitGene	0.0039618002317227865	0.0
1	237433850	G	C	genedx-epi-limitGene	0.0038453155016182506	0.0
1	237433851	C	G	genedx-epi-limitGene	0.002523312154984243	0.0
1	237433851	C	A	genedx-epi-limitGene	0.003368178571969491	0.0
1	237433852	T	G	genedx-epi-limitGene	0.012770509429364136	0.0
1	237433852	T	C	genedx-epi-limitGene	0.02000000530738735	0.0
1	237433852	T	A	genedx-epi-limitGene	0.0027668937198436962	0.0
1	237433854	T	G	genedx-epi-limitGene	0.009332787949877684	0.0
1	237433854	T	C	genedx-epi-limitGene	0.033909163108743215	0.0
1	237433854	T	A	genedx-epi-limitGene	0.006942700768075916	0.0
1	237433855	G	T	genedx-epi-limitGene	0.01239602841015442	0.0
1	237433855	G	C	genedx-epi-limitGene	0.00565234724877839	0.0
1	237433855	G	A	genedx-epi-limitGene	0.019662561388611083	0.0
1	237433856	C	G	genedx-epi-limitGene	0.006969968208947385	0.0
1	237433857	T	G	genedx-epi-limitGene	0.0011779036972188904	0.0
1	237433857	T	A	genedx-epi-limitGene	0.0012033759811626895	0.0
1	237433858	T	G	genedx-epi-limitGene	0.02773884827187952	0.0
1	237433858	T	C	genedx-epi-limitGene	0.011865260717228432	0.0
1	237433859	G	T	genedx-epi-limitGene	0.004055317329292679	0.0
1	237433859	G	C	genedx-epi-limitGene	0.004290584308118278	0.0
1	237433860	G	T	genedx-epi-limitGene	0.0014933120268470171	0.0
1	237433860	G	C	genedx-epi-limitGene	0.0034282678010323715	0.0
1	237433860	G	A	genedx-epi-limitGene	0.005154405038428776	0.0
1	237433861	C	T	genedx-epi-limitGene	0.010327737879736352	0.0
1	237433861	C	G	genedx-epi-limitGene	0.0019255940354797078	0.0
1	237433861	C	A	genedx-epi-limitGene	0.003499386774857222	0.0
1	237433863	G	T	genedx-epi-limitGene	0.0013638100079988	0.0
1	237433863	G	C	genedx-epi-limitGene	0.006228119354891993	0.0
1	237433863	G	A	genedx-epi-limitGene	0.009542519667449055	0.0
1	237433864	C	T	genedx-epi-limitGene	0.003204902175649401	0.0
1	237433864	C	G	genedx-epi-limitGene	0.00027330960468624103	0.0
1	237433864	C	A	genedx-epi-limitGene	0.0005264724940071277	0.0
1	237433866	G	C	genedx-epi-limitGene	0.00023770580097167213	0.0
1	237433866	G	A	genedx-epi-limitGene	0.0035210544153804774	0.0
1	237433867	A	T	genedx-epi-limitGene	0.007798446192787726	0.0
1	237433867	A	G	genedx-epi-limitGene	0.0006665867801709771	0.0
1	237433867	A	C	genedx-epi-limitGene	0.00040622536818405277	0.0
1	237433868	A	T	genedx-epi-limitGene	0.0002638437304636076	0.0
1	237433868	A	C	genedx-epi-limitGene	0.0002453585015955341	0.0
1	237433869	G	C	genedx-epi-limitGene	0.00045459664479307726	0.0
1	237433869	G	A	genedx-epi-limitGene	0.010860745479262012	0.0
1	237433870	G	T	genedx-epi-limitGene	0.0009506652761747877	0.0
1	237433870	G	C	genedx-epi-limitGene	0.0003399975129249202	0.0
1	237433870	G	A	genedx-epi-limitGene	0.0006508229148299523	0.0
1	237433872	T	G	genedx-epi-limitGene	0.004518967313542639	0.0
1	237433872	T	C	genedx-epi-limitGene	0.011357047149564968	0.0
1	237433872	T	A	genedx-epi-limitGene	0.00597453205956445	0.0
1	237433873	T	G	genedx-epi-limitGene	0.01032260657734718	0.0
1	237433873	T	C	genedx-epi-limitGene	0.12621735956739752	0.0
1	237433873	T	A	genedx-epi-limitGene	0.003763669572825232	0.0
1	237433874	T	G	genedx-epi-limitGene	0.004888715343243679	0.0
1	237433874	T	A	genedx-epi-limitGene	0.011815371308919366	0.0
1	237433875	G	T	genedx-epi-limitGene	0.016425093917208117	0.0
1	237433875	G	C	genedx-epi-limitGene	0.025824018094730467	0.0
1	237433875	G	A	genedx-epi-limitGene	0.03389394871290688	0.0
1	237433876	G	T	genedx-epi-limitGene	0.029028817515778193	0.0
1	237433876	G	C	genedx-epi-limitGene	0.021879005327814376	0.0
1	237433876	G	A	genedx-epi-limitGene	0.039343252022374285	0.0
1	237433878	A	T	genedx-epi-limitGene	0.8611199520539345	1.0
1	237433878	A	G	genedx-epi-limitGene	0.702383843302225	1.0
1	237433878	A	C	genedx-epi-limitGene	0.7118481161410585	1.0
1	237433879	A	T	genedx-epi-limitGene	0.06398059539099055	0.0
1	237433879	A	G	genedx-epi-limitGene	0.009362987691955118	0.0
1	237433879	A	C	genedx-epi-limitGene	0.033016123307126145	0.0
1	237433880	C	G	genedx-epi-limitGene	0.05013080750515233	0.0
1	237433880	C	A	genedx-epi-limitGene	0.04877382062152813	0.0
1	237433881	A	G	genedx-epi-limitGene	0.8709720659743918	1.0
1	237433882	G	T	genedx-epi-limitGene	0.2949300033402316	0.0
1	237433882	G	C	genedx-epi-limitGene	0.13607595331391634	0.0
1	237433882	G	A	genedx-epi-limitGene	0.02549154094143772	0.0
1	237433883	A	T	genedx-epi-limitGene	0.052027115065842934	0.0
1	237433883	A	C	genedx-epi-limitGene	0.04476309026840121	0.0
1	237433884	C	T	genedx-epi-limitGene	0.036740484860636594	0.0
1	237433884	C	G	genedx-epi-limitGene	0.015982881876824458	0.0
1	237433884	C	A	genedx-epi-limitGene	0.020967128274587063	0.0
1	237433885	T	G	genedx-epi-limitGene	0.15786211232356448	0.0
1	237433885	T	C	genedx-epi-limitGene	0.2487725824813844	0.0
1	237433885	T	A	genedx-epi-limitGene	0.10988812878737693	0.0
1	237433887	T	G	genedx-epi-limitGene	0.11221139045717746	0.0
1	237433887	T	C	genedx-epi-limitGene	0.671973510166519	1.0
1	237433887	T	A	genedx-epi-limitGene	0.1054142716404576	0.0
1	237433888	G	T	genedx-epi-limitGene	0.2439557979630965	0.0
1	237433888	G	C	genedx-epi-limitGene	0.08558947130761631	0.0
1	237433888	G	A	genedx-epi-limitGene	0.2970175174651305	0.0
1	237433889	T	G	genedx-epi-limitGene	0.15699081329293546	0.0
1	237433890	T	G	genedx-epi-limitGene	0.7029619327293976	1.0
1	237433890	T	C	genedx-epi-limitGene	0.6032786314872359	1.0
1	237433890	T	A	genedx-epi-limitGene	0.7525932108566891	1.0
1	237433891	T	G	genedx-epi-limitGene	0.04631928960636912	0.0
1	237433891	T	C	genedx-epi-limitGene	0.09798597828022654	0.0
1	237433891	T	A	genedx-epi-limitGene	0.02572773741677972	0.0
1	237433892	C	G	genedx-epi-limitGene	0.06372140188170787	0.0
1	237433892	C	A	genedx-epi-limitGene	0.059484520604660786	0.0
1	237433893	T	G	genedx-epi-limitGene	0.3671612535556994	0.0
1	237433893	T	A	genedx-epi-limitGene	0.3862185712514574	0.0
1	237433894	T	G	genedx-epi-limitGene	0.261688601661619	0.0
1	237433894	T	C	genedx-epi-limitGene	0.15080217646500593	0.0
1	237433895	G	T	genedx-epi-limitGene	0.053961338821593284	0.0
1	237433895	G	C	genedx-epi-limitGene	0.05709009658487892	0.0
1	237433896	G	C	genedx-epi-limitGene	0.0349108450202221	0.0
1	237433896	G	A	genedx-epi-limitGene	0.12203426558019766	0.0
1	237433897	A	T	genedx-epi-limitGene	0.10745343510958814	0.0
1	237433897	A	G	genedx-epi-limitGene	0.11177074493612277	0.0
1	237433897	A	C	genedx-epi-limitGene	0.08424477233377259	0.0
1	237433898	G	T	genedx-epi-limitGene	0.0431073289068006	0.0
1	237433898	G	C	genedx-epi-limitGene	0.04006080063720309	0.0
1	237433899	T	G	genedx-epi-limitGene	0.038306481285524406	0.0
1	237433899	T	C	genedx-epi-limitGene	0.27799088202977706	0.0
1	237433899	T	A	genedx-epi-limitGene	0.052128901309088725	0.0
1	237433900	C	T	genedx-epi-limitGene	0.07291922890317662	0.0
1	237433900	C	G	genedx-epi-limitGene	0.04754192327636378	0.0
1	237433900	C	A	genedx-epi-limitGene	0.12464824727581165	0.0
1	237433902	A	T	genedx-epi-limitGene	0.2664797186817189	0.0
1	237433902	A	G	genedx-epi-limitGene	0.3274800374172711	0.0
1	237433902	A	C	genedx-epi-limitGene	0.7138901911786524	1.0
1	237433903	C	T	genedx-epi-limitGene	0.04979621092136791	0.0
1	237433903	C	G	genedx-epi-limitGene	0.022173325643037596	0.0
1	237433903	C	A	genedx-epi-limitGene	0.06262854517190017	0.0
1	237433905	T	G	genedx-epi-limitGene	0.0838923579708308	0.0
1	237433905	T	C	genedx-epi-limitGene	0.4377457489068843	0.0
1	237433905	T	A	genedx-epi-limitGene	0.1121754446040662	0.0
1	237433906	C	T	genedx-epi-limitGene	0.028552808613036686	0.0
1	237433906	C	G	genedx-epi-limitGene	0.017706143377892978	0.0
1	237433906	C	A	genedx-epi-limitGene	0.0538042904829901	0.0
1	237433908	A	T	genedx-epi-limitGene	0.5122917358547963	1.0
1	237433908	A	G	genedx-epi-limitGene	0.27151427931082106	0.0
1	237433908	A	C	genedx-epi-limitGene	0.2513711451706917	0.0
1	237433909	A	T	genedx-epi-limitGene	0.08819576841710736	0.0
1	237433909	A	G	genedx-epi-limitGene	0.011387653660592668	0.0
1	237433909	A	C	genedx-epi-limitGene	0.035718277409064136	0.0
1	237433910	T	G	genedx-epi-limitGene	0.0513595244925654	0.0
1	237433910	T	A	genedx-epi-limitGene	0.050253490364998064	0.0
1	237433911	T	G	genedx-epi-limitGene	0.016294138548320534	0.0
1	237433911	T	C	genedx-epi-limitGene	0.170642925327793	0.0
1	237433911	T	A	genedx-epi-limitGene	0.029150096544740257	0.0
1	237433912	C	T	genedx-epi-limitGene	0.04248065097576212	0.0
1	237433912	C	G	genedx-epi-limitGene	0.02773276068842229	0.0
1	237433912	C	A	genedx-epi-limitGene	0.0796619179560908	0.0
1	237494181	G	T	genedx-epi-limitGene	0.029876223354818845	0.0
1	237494181	G	C	genedx-epi-limitGene	0.029876223354818845	0.0
1	237494181	G	A	genedx-epi-limitGene	0.03150051925984496	0.0
1	237494182	T	G	genedx-epi-limitGene	0.04686187263377867	0.0
1	237494182	T	C	genedx-epi-limitGene	0.03665594702925114	0.0
1	237494182	T	A	genedx-epi-limitGene	0.08846292736369997	0.0
1	237494184	C	T	genedx-epi-limitGene	0.03720696610475428	0.0
1	237494184	C	G	genedx-epi-limitGene	0.021275824674748024	0.0
1	237494184	C	A	genedx-epi-limitGene	0.055746362609161264	0.0
1	237494185	C	T	genedx-epi-limitGene	0.022085553616088344	0.0
1	237494185	C	G	genedx-epi-limitGene	0.025140021058712412	0.0
1	237494185	C	A	genedx-epi-limitGene	0.03035822721548408	0.0
1	237494187	C	T	genedx-epi-limitGene	0.21474276858518804	0.0
1	237494187	C	G	genedx-epi-limitGene	0.18560018926253216	0.0
1	237494187	C	A	genedx-epi-limitGene	0.332872963268358	0.0
1	237494188	C	T	genedx-epi-limitGene	0.08600143519936912	0.0
1	237494188	C	G	genedx-epi-limitGene	0.049887779181616736	0.0
1	237494188	C	A	genedx-epi-limitGene	0.029634780677272307	0.0
1	237494190	G	T	genedx-epi-limitGene	0.05239906760252263	0.0
1	237494190	G	C	genedx-epi-limitGene	0.0461264023536388	0.0
1	237494190	G	A	genedx-epi-limitGene	0.02597338415367609	0.0
1	237494191	A	T	genedx-epi-limitGene	0.07058201292265967	0.0
1	237494191	A	G	genedx-epi-limitGene	0.05352583471001975	0.0
1	237494191	A	C	genedx-epi-limitGene	0.052902670051530966	0.0
1	237494192	C	G	genedx-epi-limitGene	0.022453986688525825	0.0
1	237494192	C	A	genedx-epi-limitGene	0.02025121052159491	0.0
1	237494193	C	T	genedx-epi-limitGene	0.2290879939094744	0.0
1	237494193	C	G	genedx-epi-limitGene	0.20901799716727668	0.0
1	237494193	C	A	genedx-epi-limitGene	0.22776717721395465	0.0
1	237494194	T	G	genedx-epi-limitGene	0.11980958007576945	0.0
1	237494194	T	C	genedx-epi-limitGene	0.1761193181700798	0.0
1	237494194	T	A	genedx-epi-limitGene	0.08083010057436295	0.0
1	237494196	T	G	genedx-epi-limitGene	0.16686764193034914	0.0
1	237494196	T	C	genedx-epi-limitGene	0.5657198912793084	1.0
1	237494196	T	A	genedx-epi-limitGene	0.21906919678969547	0.0
1	237494197	C	T	genedx-epi-limitGene	0.0986680673044915	0.0
1	237494197	C	G	genedx-epi-limitGene	0.06496773211404286	0.0
1	237494197	C	A	genedx-epi-limitGene	0.14966236673878636	0.0
1	237494199	A	T	genedx-epi-limitGene	0.7263514109222724	1.0
1	237494199	A	G	genedx-epi-limitGene	0.15718521323863752	0.0
1	237494199	A	C	genedx-epi-limitGene	0.3199779276327274	0.0
1	237494200	T	G	genedx-epi-limitGene	0.25799432186915583	0.0
1	237494200	T	C	genedx-epi-limitGene	0.17382756141687827	0.0
1	237494200	T	A	genedx-epi-limitGene	0.44747425740842856	0.0
1	237494201	C	G	genedx-epi-limitGene	0.09552099482424688	0.0
1	237494202	T	G	genedx-epi-limitGene	0.812961256095989	1.0
1	237494202	T	C	genedx-epi-limitGene	0.930190394090296	1.0
1	237494202	T	A	genedx-epi-limitGene	0.7725603596653278	1.0
1	237494203	G	T	genedx-epi-limitGene	0.3829442219936485	0.0
1	237494203	G	C	genedx-epi-limitGene	0.1968072934974845	0.0
1	237494203	G	A	genedx-epi-limitGene	0.4801533101077917	0.0
1	237494204	C	G	genedx-epi-limitGene	0.2430579566737669	0.0
1	237494205	A	T	genedx-epi-limitGene	0.2384001455093477	0.0
1	237494205	A	G	genedx-epi-limitGene	0.26298712554099474	0.0
1	237494205	A	C	genedx-epi-limitGene	0.5749985941756369	1.0
1	237494206	C	T	genedx-epi-limitGene	0.08718486880918075	0.0
1	237494206	C	G	genedx-epi-limitGene	0.055947034271780806	0.0
1	237494206	C	A	genedx-epi-limitGene	0.1058370244677748	0.0
1	237494208	T	G	genedx-epi-limitGene	0.7872415401579541	1.0
1	237494208	T	C	genedx-epi-limitGene	0.7269161490835058	1.0
1	237494208	T	A	genedx-epi-limitGene	0.8024602479586143	1.0
1	237494209	T	G	genedx-epi-limitGene	0.27848523748754306	0.0
1	237494209	T	C	genedx-epi-limitGene	0.7282569949293087	1.0
1	237494209	T	A	genedx-epi-limitGene	0.14575236047704346	0.0
1	237494210	T	G	genedx-epi-limitGene	0.16378999252681484	0.0
1	237494210	T	A	genedx-epi-limitGene	0.4495065078397153	0.0
1	237494211	G	T	genedx-epi-limitGene	0.07540966266559057	0.0
1	237494211	G	C	genedx-epi-limitGene	0.07540966266559057	0.0
1	237494211	G	A	genedx-epi-limitGene	0.13649132401589048	0.0
1	237494212	T	G	genedx-epi-limitGene	0.17268903999002685	0.0
1	237494212	T	C	genedx-epi-limitGene	0.1455371446534337	0.0
1	237494212	T	A	genedx-epi-limitGene	0.28574019945044066	0.0
1	237494214	C	G	genedx-epi-limitGene	0.15758442873581582	0.0
1	237494214	C	A	genedx-epi-limitGene	0.2670591038426118	0.0
1	237494215	T	G	genedx-epi-limitGene	0.5002774904726994	1.0
1	237494215	T	C	genedx-epi-limitGene	0.6016707217777402	1.0
1	237494215	T	A	genedx-epi-limitGene	0.20572649125933154	0.0
1	237494217	G	C	genedx-epi-limitGene	0.17899229568197866	0.0
1	237494217	G	A	genedx-epi-limitGene	0.3790196887193624	0.0
1	237494218	A	T	genedx-epi-limitGene	0.2711361423807694	0.0
1	237494218	A	G	genedx-epi-limitGene	0.2652966529546898	0.0
1	237494218	A	C	genedx-epi-limitGene	0.2056445547989638	0.0
1	237494219	G	T	genedx-epi-limitGene	0.1253188665361523	0.0
1	237494219	G	C	genedx-epi-limitGene	0.11305133838012985	0.0
1	237494220	C	G	genedx-epi-limitGene	0.2144602054358728	0.0
1	237494220	C	A	genedx-epi-limitGene	0.3411683646691056	0.0
1	237494221	A	T	genedx-epi-limitGene	0.1884674574418876	0.0
1	237494221	A	G	genedx-epi-limitGene	0.2284249227931492	0.0
1	237494221	A	C	genedx-epi-limitGene	0.3119286173918397	0.0
1	237494222	G	T	genedx-epi-limitGene	0.1743207424480177	0.0
1	237494222	G	C	genedx-epi-limitGene	0.15630593966230522	0.0
1	237494223	T	G	genedx-epi-limitGene	0.11710039521211522	0.0
1	237494223	T	C	genedx-epi-limitGene	0.5549860491087891	1.0
1	237494223	T	A	genedx-epi-limitGene	0.15527713828040504	0.0
1	237494224	C	T	genedx-epi-limitGene	0.2556982645734484	0.0
1	237494224	C	G	genedx-epi-limitGene	0.16571352292480332	0.0
1	237494224	C	A	genedx-epi-limitGene	0.3611854250604732	0.0
1	237494226	C	T	genedx-epi-limitGene	0.623413702286682	1.0
1	237494226	C	G	genedx-epi-limitGene	0.5729236998530988	1.0
1	237494226	C	A	genedx-epi-limitGene	0.6103404849192028	1.0
1	237494227	T	G	genedx-epi-limitGene	0.5163439936401757	1.0
1	237494227	T	C	genedx-epi-limitGene	0.6252708027783928	1.0
1	237494227	T	A	genedx-epi-limitGene	0.38918120825660696	0.0
1	237494229	T	G	genedx-epi-limitGene	0.5522449162139286	1.0
1	237494229	T	C	genedx-epi-limitGene	0.8595753539420047	1.0
1	237494229	T	A	genedx-epi-limitGene	0.5886805748769863	1.0
1	237494230	C	T	genedx-epi-limitGene	0.510780222030024	1.0
1	237494230	C	G	genedx-epi-limitGene	0.1825956592508813	0.0
1	237494230	C	A	genedx-epi-limitGene	0.3994138267855383	0.0
1	237494232	G	T	genedx-epi-limitGene	0.8390206831970501	1.0
1	237494232	G	C	genedx-epi-limitGene	0.6182319288991739	1.0
1	237494232	G	A	genedx-epi-limitGene	0.4293929182386061	0.0
1	237494233	T	G	genedx-epi-limitGene	0.3722129224934602	0.0
1	237494233	T	C	genedx-epi-limitGene	0.326026256489974	0.0
1	237494233	T	A	genedx-epi-limitGene	0.5900501468003325	1.0
1	237494235	C	T	genedx-epi-limitGene	0.5344156903608454	1.0
1	237494235	C	G	genedx-epi-limitGene	0.6958533193843426	1.0
1	237494236	G	T	genedx-epi-limitGene	0.2617085903174757	0.0
1	237494236	G	C	genedx-epi-limitGene	0.3650655265065853	0.0
1	237494236	G	A	genedx-epi-limitGene	0.22053689366946996	0.0
1	237494238	G	T	genedx-epi-limitGene	0.6558801579123422	1.0
1	237494238	G	C	genedx-epi-limitGene	0.8727535539232141	1.0
1	237494238	G	A	genedx-epi-limitGene	0.7433670779717416	1.0
1	237494239	C	T	genedx-epi-limitGene	0.1457803312416193	0.0
1	237494239	C	G	genedx-epi-limitGene	0.13849005481521898	0.0
1	237494239	C	A	genedx-epi-limitGene	0.2044684321434801	0.0
1	237494241	C	G	genedx-epi-limitGene	0.6513677679456122	1.0
1	237494241	C	A	genedx-epi-limitGene	0.6386144235550965	1.0
1	237494242	T	G	genedx-epi-limitGene	0.4242759070072772	0.0
1	237494242	T	C	genedx-epi-limitGene	0.5173802937295183	1.0
1	237494242	T	A	genedx-epi-limitGene	0.20016977246995368	0.0
1	237494244	C	G	genedx-epi-limitGene	0.2214338122124309	0.0
1	237494244	C	A	genedx-epi-limitGene	0.406960669903664	0.0
1	237494245	A	T	genedx-epi-limitGene	0.16962858870743394	0.0
1	237494245	A	G	genedx-epi-limitGene	0.19654871217346426	0.0
1	237494245	A	C	genedx-epi-limitGene	0.5053603112242544	1.0
1	237494246	G	T	genedx-epi-limitGene	0.15600111708265005	0.0
1	237494246	G	C	genedx-epi-limitGene	0.14426614814412955	0.0
1	237494247	G	C	genedx-epi-limitGene	0.16313796129487135	0.0
1	237494247	G	A	genedx-epi-limitGene	0.4014741725524806	0.0
1	237494248	A	T	genedx-epi-limitGene	0.4654541663874551	0.0
1	237494248	A	G	genedx-epi-limitGene	0.2589003622374713	0.0
1	237494248	A	C	genedx-epi-limitGene	0.3688406468601881	0.0
1	237494249	G	T	genedx-epi-limitGene	0.14541818412826735	0.0
1	237494249	G	C	genedx-epi-limitGene	0.13960810555154998	0.0
1	237494250	A	T	genedx-epi-limitGene	0.2179196289731581	0.0
1	237494250	A	G	genedx-epi-limitGene	0.3467609799415601	0.0
1	237494250	A	C	genedx-epi-limitGene	0.2179196289731581	0.0
1	237494251	T	G	genedx-epi-limitGene	0.6057328408937208	1.0
1	237494251	T	C	genedx-epi-limitGene	0.32396489748225504	0.0
1	237494251	T	A	genedx-epi-limitGene	0.623606515002037	1.0
1	237494252	G	T	genedx-epi-limitGene	0.28446627017732506	0.0
1	237494252	G	C	genedx-epi-limitGene	0.27932351560599883	0.0
1	237494252	G	A	genedx-epi-limitGene	0.2926149060088542	0.0
1	237494253	C	G	genedx-epi-limitGene	0.2505314937093156	0.0
1	237494253	C	A	genedx-epi-limitGene	0.2980557921609497	0.0
1	237494254	T	G	genedx-epi-limitGene	0.6332540260615068	1.0
1	237494254	T	C	genedx-epi-limitGene	0.7201415892323841	1.0
1	237494254	T	A	genedx-epi-limitGene	0.2953222336016621	0.0
1	237494256	G	T	genedx-epi-limitGene	0.18179787817726836	0.0
1	237494256	G	C	genedx-epi-limitGene	0.4695902535881253	0.0
1	237494256	G	A	genedx-epi-limitGene	0.2595636306545042	0.0
1	237494257	C	T	genedx-epi-limitGene	0.30133482356922225	0.0
1	237494257	C	G	genedx-epi-limitGene	0.24044776324848946	0.0
1	237494257	C	A	genedx-epi-limitGene	0.6121061173482111	1.0
1	237494259	A	T	genedx-epi-limitGene	0.9621619916403886	1.0
1	237494259	A	G	genedx-epi-limitGene	0.945767919629104	1.0
1	237494259	A	C	genedx-epi-limitGene	0.9246295630076344	1.0
1	237494260	A	T	genedx-epi-limitGene	0.5392110033470492	1.0
1	237494260	A	G	genedx-epi-limitGene	0.15140383975639496	0.0
1	237494260	A	C	genedx-epi-limitGene	0.3509196331326552	0.0
1	237494261	C	G	genedx-epi-limitGene	0.44563242014320986	0.0
1	237494261	C	A	genedx-epi-limitGene	0.44563242014320986	0.0
1	237494262	A	T	genedx-epi-limitGene	0.8852836687804464	1.0
1	237494262	A	G	genedx-epi-limitGene	0.915345058356106	1.0
1	237494262	A	C	genedx-epi-limitGene	0.972003798781417	1.0
1	237494263	C	T	genedx-epi-limitGene	0.3937394000631033	0.0
1	237494263	C	G	genedx-epi-limitGene	0.2403842992922924	0.0
1	237494263	C	A	genedx-epi-limitGene	0.44228081115564505	0.0
1	237494265	G	T	genedx-epi-limitGene	0.8369018808915063	1.0
1	237494265	G	C	genedx-epi-limitGene	0.8369018808915063	1.0
1	237494265	G	A	genedx-epi-limitGene	0.8420396712252319	1.0
1	237494266	T	G	genedx-epi-limitGene	0.3852021742275998	0.0
1	237494266	T	C	genedx-epi-limitGene	0.3115040711060345	0.0
1	237494266	T	A	genedx-epi-limitGene	0.5451650873638249	1.0
1	237494268	G	C	genedx-epi-limitGene	0.26831045932144665	0.0
1	237494268	G	A	genedx-epi-limitGene	0.489709880285841	0.0
1	237494269	A	T	genedx-epi-limitGene	0.4679493743197385	0.0
1	237494269	A	G	genedx-epi-limitGene	0.3464994155837535	0.0
1	237494269	A	C	genedx-epi-limitGene	0.3642201713070496	0.0
1	237494270	G	T	genedx-epi-limitGene	0.20829975874562334	0.0
1	237494270	G	C	genedx-epi-limitGene	0.20285719367020266	0.0
1	237494271	A	G	genedx-epi-limitGene	0.5744495812849223	1.0
1	237494271	A	C	genedx-epi-limitGene	0.2725337011675326	0.0
1	237494272	A	T	genedx-epi-limitGene	0.6502693679304559	1.0
1	237494272	A	G	genedx-epi-limitGene	0.09663506706188574	0.0
1	237494272	A	C	genedx-epi-limitGene	0.2721997430499769	0.0
1	237494273	A	T	genedx-epi-limitGene	0.21935677262548225	0.0
1	237494273	A	C	genedx-epi-limitGene	0.2059236879823391	0.0
1	237494274	T	G	genedx-epi-limitGene	0.11550814055538125	0.0
1	237494274	T	C	genedx-epi-limitGene	0.4460443418330192	0.0
1	237494274	T	A	genedx-epi-limitGene	0.14503009928777116	0.0
1	237494275	C	T	genedx-epi-limitGene	0.197437687807106	0.0
1	237494277	G	C	genedx-epi-limitGene	0.1966465329054711	0.0
1	237494277	G	A	genedx-epi-limitGene	0.37871953726013824	0.0
1	237494278	A	T	genedx-epi-limitGene	0.4474030294893513	0.0
1	237494278	A	G	genedx-epi-limitGene	0.3323052992297068	0.0
1	237494278	A	C	genedx-epi-limitGene	0.2553069684913022	0.0
1	237494279	A	T	genedx-epi-limitGene	0.20218430794321232	0.0
1	237494279	A	C	genedx-epi-limitGene	0.18833127104124028	0.0
1	237494280	G	T	genedx-epi-limitGene	0.27701430481185885	0.0
1	237494280	G	C	genedx-epi-limitGene	0.28328567620533324	0.0
1	237494281	G	T	genedx-epi-limitGene	0.3331359211771841	0.0
1	237494281	G	C	genedx-epi-limitGene	0.2442488876566129	0.0
1	237494281	G	A	genedx-epi-limitGene	0.3480370624763036	0.0
1	237519268	G	T	genedx-epi-limitGene	0.9937754916429766	1.0
1	237519268	G	C	genedx-epi-limitGene	0.9808413203641109	1.0
1	237519268	G	A	genedx-epi-limitGene	0.9622570197510204	1.0
1	237519269	T	G	genedx-epi-limitGene	0.9935180967254256	1.0
1	237519269	T	C	genedx-epi-limitGene	0.9911893015175928	1.0
1	237519269	T	A	genedx-epi-limitGene	0.9972080141223608	1.0
1	237519271	G	T	genedx-epi-limitGene	0.9970470304926352	1.0
1	237519271	G	C	genedx-epi-limitGene	0.9966963759837596	1.0
1	237519271	G	A	genedx-epi-limitGene	0.993113707143378	1.0
1	237519272	A	T	genedx-epi-limitGene	0.9984528203883458	1.0
1	237519272	A	G	genedx-epi-limitGene	0.9977638274139364	1.0
1	237519272	A	C	genedx-epi-limitGene	0.997207602799139	1.0
1	237519273	T	G	genedx-epi-limitGene	0.9898156004304196	1.0
1	237519273	T	A	genedx-epi-limitGene	0.9898156004304196	1.0
1	237519274	G	T	genedx-epi-limitGene	0.9912250816320984	1.0
1	237519274	G	C	genedx-epi-limitGene	0.9912250816320984	1.0
1	237519274	G	A	genedx-epi-limitGene	0.9912885818114988	1.0
1	237519275	T	G	genedx-epi-limitGene	0.9961474234915868	1.0
1	237519275	T	C	genedx-epi-limitGene	0.9956018032703527	1.0
1	237519275	T	A	genedx-epi-limitGene	0.9982789236459416	1.0
1	237519277	G	C	genedx-epi-limitGene	0.9875247130351618	1.0
1	237519277	G	A	genedx-epi-limitGene	0.9910791667595408	1.0
1	237519278	A	T	genedx-epi-limitGene	0.9919803790545806	1.0
1	237519278	A	G	genedx-epi-limitGene	0.9928234158520888	1.0
1	237519278	A	C	genedx-epi-limitGene	0.9892756904832326	1.0
1	237519279	A	T	genedx-epi-limitGene	0.9825489996160892	1.0
1	237519279	A	C	genedx-epi-limitGene	0.9825489996160892	1.0
1	237519280	A	G	genedx-epi-limitGene	0.9958518182661896	1.0
1	237519280	A	C	genedx-epi-limitGene	0.9904307979954174	1.0
1	237519281	A	T	genedx-epi-limitGene	0.9984064386134676	1.0
1	237519281	A	G	genedx-epi-limitGene	0.9775306880940904	1.0
1	237519281	A	C	genedx-epi-limitGene	0.9924996371190712	1.0
1	237519282	A	T	genedx-epi-limitGene	0.9939047823495584	1.0
1	237519282	A	C	genedx-epi-limitGene	0.9939047823495584	1.0
1	237527661	T	G	genedx-epi-limitGene	0.9670567091073397	1.0
1	237527661	T	C	genedx-epi-limitGene	0.9537114680671488	1.0
1	237527661	T	A	genedx-epi-limitGene	0.9754913757829884	1.0
1	237527662	T	G	genedx-epi-limitGene	0.9769133601940851	1.0
1	237527662	T	C	genedx-epi-limitGene	0.9878996422092268	1.0
1	237527662	T	A	genedx-epi-limitGene	0.9526939806750891	1.0
1	237527663	C	G	genedx-epi-limitGene	0.8859726423580173	1.0
1	237527663	C	A	genedx-epi-limitGene	0.8859726423580173	1.0
1	237527664	A	T	genedx-epi-limitGene	0.8379072998539168	1.0
1	237527664	A	G	genedx-epi-limitGene	0.8585515230709815	1.0
1	237527664	A	C	genedx-epi-limitGene	0.8379072998539168	1.0
1	237527665	T	G	genedx-epi-limitGene	0.9237878087228866	1.0
1	237527665	T	C	genedx-epi-limitGene	0.8834521571034017	1.0
1	237527665	T	A	genedx-epi-limitGene	0.9255627369753476	1.0
1	237527666	G	T	genedx-epi-limitGene	0.8760062276386769	1.0
1	237527666	G	C	genedx-epi-limitGene	0.8760062276386769	1.0
1	237527666	G	A	genedx-epi-limitGene	0.8760062276386769	1.0
1	237527667	A	T	genedx-epi-limitGene	0.9381349845526732	1.0
1	237527667	A	G	genedx-epi-limitGene	0.9535594385329308	1.0
1	237527667	A	C	genedx-epi-limitGene	0.9381349845526732	1.0
1	237527668	T	G	genedx-epi-limitGene	0.9863552407125086	1.0
1	237527668	T	C	genedx-epi-limitGene	0.9679616338557888	1.0
1	237527668	T	A	genedx-epi-limitGene	0.987350610756644	1.0
1	237527669	G	T	genedx-epi-limitGene	0.9651194176986811	1.0
1	237527669	G	C	genedx-epi-limitGene	0.9651194176986811	1.0
1	237527669	G	A	genedx-epi-limitGene	0.9651194176986811	1.0
1	237532834	A	T	genedx-epi-limitGene	0.2129318546151672	0.0
1	237532834	A	G	genedx-epi-limitGene	0.352794497904781	0.0
1	237532834	A	C	genedx-epi-limitGene	0.723932430000769	1.0
1	237532835	C	T	genedx-epi-limitGene	0.4964719597583934	0.0
1	237532835	C	G	genedx-epi-limitGene	0.2129318546151672	0.0
1	237532835	C	A	genedx-epi-limitGene	0.4741304347649284	0.0
1	237532837	G	T	genedx-epi-limitGene	0.391532158563801	0.0
1	237532837	G	C	genedx-epi-limitGene	0.8242524597170462	1.0
1	237532837	G	A	genedx-epi-limitGene	0.5786420932801493	1.0
1	237532838	C	T	genedx-epi-limitGene	0.5386588843761903	1.0
1	237532838	C	G	genedx-epi-limitGene	0.5746964398132589	1.0
1	237532838	C	A	genedx-epi-limitGene	0.8978806613882411	1.0
1	237532840	C	G	genedx-epi-limitGene	0.5128385246357042	1.0
1	237532840	C	A	genedx-epi-limitGene	0.6925789256890252	1.0
1	237532841	A	T	genedx-epi-limitGene	0.5090375091814201	1.0
1	237532841	A	G	genedx-epi-limitGene	0.5541566765204219	1.0
1	237532841	A	C	genedx-epi-limitGene	0.6992445483586526	1.0
1	237532842	A	T	genedx-epi-limitGene	0.4357048058342856	0.0
1	237532842	A	C	genedx-epi-limitGene	0.4357048058342856	0.0
1	237532843	G	T	genedx-epi-limitGene	0.6599091371651987	1.0
1	237532843	G	C	genedx-epi-limitGene	0.7560916282839067	1.0
1	237532843	G	A	genedx-epi-limitGene	0.5879232613101928	1.0
1	237532844	G	T	genedx-epi-limitGene	0.7650390155702202	1.0
1	237532844	G	C	genedx-epi-limitGene	0.6422605898529151	1.0
1	237532844	G	A	genedx-epi-limitGene	0.8111777525763427	1.0
1	237532846	G	T	genedx-epi-limitGene	0.5724029038086282	1.0
1	237532846	G	C	genedx-epi-limitGene	0.6632438920767829	1.0
1	237532846	G	A	genedx-epi-limitGene	0.3798254934075797	0.0
1	237532847	G	T	genedx-epi-limitGene	0.6672098967640071	1.0
1	237532847	G	C	genedx-epi-limitGene	0.4854019615320852	0.0
1	237532847	G	A	genedx-epi-limitGene	0.732535871453332	1.0
1	237532849	G	T	genedx-epi-limitGene	0.784555832326812	1.0
1	237532849	G	C	genedx-epi-limitGene	0.8317777877287991	1.0
1	237532849	G	A	genedx-epi-limitGene	0.6968396173513978	1.0
1	237532850	G	T	genedx-epi-limitGene	0.8665768849115224	1.0
1	237532850	G	C	genedx-epi-limitGene	0.7803627138142665	1.0
1	237532850	G	A	genedx-epi-limitGene	0.8781874210084373	1.0
1	237532852	C	T	genedx-epi-limitGene	0.9220886625230528	1.0
1	237532852	C	G	genedx-epi-limitGene	0.9565328090916556	1.0
1	237532852	C	A	genedx-epi-limitGene	0.8913265167260116	1.0
1	237532853	A	T	genedx-epi-limitGene	0.937852216626632	1.0
1	237532853	A	G	genedx-epi-limitGene	0.9312549418135716	1.0
1	237532853	A	C	genedx-epi-limitGene	0.9737534968808024	1.0
1	237532854	T	G	genedx-epi-limitGene	0.8663346550199351	1.0
1	237532854	T	A	genedx-epi-limitGene	0.8663346550199351	1.0
1	237532855	C	G	genedx-epi-limitGene	0.9620325695142858	1.0
1	237532856	G	T	genedx-epi-limitGene	0.9568846940076774	1.0
1	237532856	G	C	genedx-epi-limitGene	0.9734240613700408	1.0
1	237532856	G	A	genedx-epi-limitGene	0.9297862218068721	1.0
1	237532858	A	T	genedx-epi-limitGene	0.722667836956229	1.0
1	237532858	A	G	genedx-epi-limitGene	0.8095465488150295	1.0
1	237532858	A	C	genedx-epi-limitGene	0.9196459738077036	1.0
1	237532859	C	T	genedx-epi-limitGene	0.8630271405761069	1.0
1	237532859	C	G	genedx-epi-limitGene	0.8773467362646777	1.0
1	237532859	C	A	genedx-epi-limitGene	0.8919011575649438	1.0
1	237532861	C	T	genedx-epi-limitGene	0.7183738953981468	1.0
1	237532861	C	G	genedx-epi-limitGene	0.6421721870370867	1.0
1	237532861	C	A	genedx-epi-limitGene	0.6851993855517392	1.0
1	237532862	T	G	genedx-epi-limitGene	0.8676530930996375	1.0
1	237532862	T	C	genedx-epi-limitGene	0.897858340840327	1.0
1	237532862	T	A	genedx-epi-limitGene	0.8292346940771923	1.0
1	237532864	C	T	genedx-epi-limitGene	0.5886092520072864	1.0
1	237532864	C	G	genedx-epi-limitGene	0.5511851055069645	1.0
1	237532864	C	A	genedx-epi-limitGene	0.5731951209858278	1.0
1	237532865	T	G	genedx-epi-limitGene	0.8029872831275603	1.0
1	237532865	T	C	genedx-epi-limitGene	0.8517700275157927	1.0
1	237532865	T	A	genedx-epi-limitGene	0.7603636799570204	1.0
1	237532867	T	G	genedx-epi-limitGene	0.9970667386537868	1.0
1	237532867	T	C	genedx-epi-limitGene	0.9874428102376228	1.0
1	237532867	T	A	genedx-epi-limitGene	0.9957587311693498	1.0
1	237532868	A	T	genedx-epi-limitGene	0.9361570306191248	1.0
1	237532868	A	G	genedx-epi-limitGene	0.9871794539955916	1.0
1	237532868	A	C	genedx-epi-limitGene	0.9923237252726049	1.0
1	237532870	G	C	genedx-epi-limitGene	0.9482414836948628	1.0
1	237532870	G	A	genedx-epi-limitGene	0.9482414836948628	1.0
1	237532871	G	T	genedx-epi-limitGene	0.9569646018364499	1.0
1	237532871	G	C	genedx-epi-limitGene	0.9167801052407868	1.0
1	237532871	G	A	genedx-epi-limitGene	0.9638628944405424	1.0
1	237532873	C	T	genedx-epi-limitGene	0.6235925803227302	1.0
1	237532873	C	G	genedx-epi-limitGene	0.6888767193907998	1.0
1	237532873	C	A	genedx-epi-limitGene	0.5510405464848995	1.0
1	237532874	A	T	genedx-epi-limitGene	0.6679279887158067	1.0
1	237532874	A	G	genedx-epi-limitGene	0.6512044668023864	1.0
1	237532874	A	C	genedx-epi-limitGene	0.7826514037329934	1.0
1	237532875	T	G	genedx-epi-limitGene	0.5104288535544974	1.0
1	237532875	T	A	genedx-epi-limitGene	0.5104288535544974	1.0
1	237532876	G	T	genedx-epi-limitGene	0.7253573757427547	1.0
1	237532876	G	C	genedx-epi-limitGene	0.9242236090891626	1.0
1	237532876	G	A	genedx-epi-limitGene	0.7954412347431593	1.0
1	237532877	C	T	genedx-epi-limitGene	0.7916605881679207	1.0
1	237532877	C	G	genedx-epi-limitGene	0.7967029958012081	1.0
1	237532877	C	A	genedx-epi-limitGene	0.9565497347953856	1.0
1	237532879	A	T	genedx-epi-limitGene	0.4461707941008843	0.0
1	237532879	A	G	genedx-epi-limitGene	0.277090391387203	0.0
1	237532879	A	C	genedx-epi-limitGene	0.4461707941008843	0.0
1	237532880	T	G	genedx-epi-limitGene	0.8538603870841884	1.0
1	237532880	T	C	genedx-epi-limitGene	0.66178391757769	1.0
1	237532880	T	A	genedx-epi-limitGene	0.8543713911553693	1.0
1	237532881	A	G	genedx-epi-limitGene	0.4817528497386875	0.0
1	237532882	T	G	genedx-epi-limitGene	0.42599769798536463	0.0
1	237532882	T	A	genedx-epi-limitGene	0.4034097491828663	0.0
1	237532883	T	G	genedx-epi-limitGene	0.7782901787310241	1.0
1	237532883	T	C	genedx-epi-limitGene	0.6778646800949867	1.0
1	237532884	G	T	genedx-epi-limitGene	0.4787290279635864	0.0
1	237532884	G	C	genedx-epi-limitGene	0.4787290279635864	0.0
1	237532885	C	G	genedx-epi-limitGene	0.5820338412420899	1.0
1	237532885	C	A	genedx-epi-limitGene	0.5510421114615556	1.0
1	237532886	T	G	genedx-epi-limitGene	0.8550806836110912	1.0
1	237532886	T	C	genedx-epi-limitGene	0.8931796261709793	1.0
1	237532886	T	A	genedx-epi-limitGene	0.6703322091525105	1.0
1	237532888	C	T	genedx-epi-limitGene	0.3319004272417257	0.0
1	237532888	C	G	genedx-epi-limitGene	0.3227292148792629	0.0
1	237532888	C	A	genedx-epi-limitGene	0.2391541178506869	0.0
1	237532889	G	T	genedx-epi-limitGene	0.2770350063643069	0.0
1	237532889	G	C	genedx-epi-limitGene	0.42401194438211537	0.0
1	237532889	G	A	genedx-epi-limitGene	0.261383628855174	0.0
1	237532891	C	T	genedx-epi-limitGene	0.4005177214733125	0.0
1	237532891	C	G	genedx-epi-limitGene	0.6378114137831562	1.0
1	237532891	C	A	genedx-epi-limitGene	0.2594222238192112	0.0
1	237532892	A	T	genedx-epi-limitGene	0.5141760503847418	1.0
1	237532892	A	G	genedx-epi-limitGene	0.4218671734968504	0.0
1	237532892	A	C	genedx-epi-limitGene	0.7472498406695381	1.0
1	237532893	T	G	genedx-epi-limitGene	0.2645586422721952	0.0
1	237532893	T	A	genedx-epi-limitGene	0.2645586422721952	0.0
1	237532894	T	G	genedx-epi-limitGene	0.05477875991822943	0.0
1	237532894	T	C	genedx-epi-limitGene	0.2385940564716076	0.0
1	237532894	T	A	genedx-epi-limitGene	0.08854771386681126	0.0
1	237532895	C	T	genedx-epi-limitGene	0.16917955279829913	0.0
1	237532895	C	G	genedx-epi-limitGene	0.13977729704812816	0.0
1	237532895	C	A	genedx-epi-limitGene	0.2422793850216555	0.0
1	237532897	T	G	genedx-epi-limitGene	0.7176971435752688	1.0
1	237532897	T	C	genedx-epi-limitGene	0.2932138837261508	0.0
1	237532897	T	A	genedx-epi-limitGene	0.5432200117385401	1.0
1	237532898	A	T	genedx-epi-limitGene	0.11624110559772245	0.0
1	237532898	A	G	genedx-epi-limitGene	0.2910586015505055	0.0
1	237532898	A	C	genedx-epi-limitGene	0.4732078189515233	0.0
1	237532900	A	T	genedx-epi-limitGene	0.11353100349884199	0.0
1	237532900	A	G	genedx-epi-limitGene	0.08057762319638757	0.0
1	237532900	A	C	genedx-epi-limitGene	0.17298116238367986	0.0
1	237532901	G	T	genedx-epi-limitGene	0.21120556857177786	0.0
1	237532901	G	C	genedx-epi-limitGene	0.04430781590559738	0.0
1	237532901	G	A	genedx-epi-limitGene	0.04712217654272012	0.0
1	237532902	T	G	genedx-epi-limitGene	0.17298116238367986	0.0
1	237532902	T	A	genedx-epi-limitGene	0.17298116238367986	0.0
1	237532903	G	T	genedx-epi-limitGene	0.2619642644929207	0.0
1	237532903	G	C	genedx-epi-limitGene	0.2921352898151388	0.0
1	237532903	G	A	genedx-epi-limitGene	0.18770554338053166	0.0
1	237532904	G	T	genedx-epi-limitGene	0.2442701070746198	0.0
1	237532904	G	C	genedx-epi-limitGene	0.17288582673360514	0.0
1	237532904	G	A	genedx-epi-limitGene	0.2444328198563824	0.0
1	237538020	C	G	genedx-epi-limitGene	0.28238188097149536	0.0
1	237538020	C	A	genedx-epi-limitGene	0.2289810248420101	0.0
1	237538021	T	G	genedx-epi-limitGene	0.6335828765123893	1.0
1	237538021	T	C	genedx-epi-limitGene	0.7036026764040801	1.0
1	237538021	T	A	genedx-epi-limitGene	0.4105045744064772	0.0
1	237538023	T	G	genedx-epi-limitGene	0.31711629530055024	0.0
1	237538023	T	C	genedx-epi-limitGene	0.5611742792132379	1.0
1	237538023	T	A	genedx-epi-limitGene	0.2201910623984137	0.0
1	237538024	G	T	genedx-epi-limitGene	0.2809704950844191	0.0
1	237538024	G	C	genedx-epi-limitGene	0.15495532556052788	0.0
1	237538024	G	A	genedx-epi-limitGene	0.3372100773732218	0.0
1	237538025	C	G	genedx-epi-limitGene	0.31542347520123104	0.0
1	237538026	T	G	genedx-epi-limitGene	0.17645746609824525	0.0
1	237538026	T	C	genedx-epi-limitGene	0.3527083419750282	0.0
1	237538026	T	A	genedx-epi-limitGene	0.14447467173203266	0.0
1	237538027	G	T	genedx-epi-limitGene	0.2690223367919414	0.0
1	237538027	G	C	genedx-epi-limitGene	0.14447467173203266	0.0
1	237538027	G	A	genedx-epi-limitGene	0.3208451155176627	0.0
1	237538028	C	G	genedx-epi-limitGene	0.19901825197047304	0.0
1	237538029	C	G	genedx-epi-limitGene	0.04407496311013191	0.0
1	237538029	C	A	genedx-epi-limitGene	0.03452649808144046	0.0
1	237538030	T	G	genedx-epi-limitGene	0.12339555506778073	0.0
1	237538030	T	C	genedx-epi-limitGene	0.1505268635045427	0.0
1	237538030	T	A	genedx-epi-limitGene	0.08564752363001604	0.0
1	237538032	T	G	genedx-epi-limitGene	0.023602069797907257	0.0
1	237538032	T	C	genedx-epi-limitGene	0.15393368557711634	0.0
1	237538032	T	A	genedx-epi-limitGene	0.0266028553997369	0.0
1	237538033	C	T	genedx-epi-limitGene	0.08255688733679667	0.0
1	237538033	C	G	genedx-epi-limitGene	0.059058350574289535	0.0
1	237538033	C	A	genedx-epi-limitGene	0.11123511417574462	0.0
1	237538035	A	T	genedx-epi-limitGene	0.04777014802890549	0.0
1	237538035	A	G	genedx-epi-limitGene	0.09789674457661277	0.0
1	237538035	A	C	genedx-epi-limitGene	0.18888920852440574	0.0
1	237538036	C	T	genedx-epi-limitGene	0.1330836711739042	0.0
1	237538036	C	G	genedx-epi-limitGene	0.04777014802890549	0.0
1	237538036	C	A	genedx-epi-limitGene	0.07403922119496416	0.0
1	237538038	T	G	genedx-epi-limitGene	0.048479762853106484	0.0
1	237538038	T	C	genedx-epi-limitGene	0.16200273776473026	0.0
1	237538038	T	A	genedx-epi-limitGene	0.052232930055986115	0.0
1	237538039	C	T	genedx-epi-limitGene	0.11659987704499633	0.0
1	237538039	C	G	genedx-epi-limitGene	0.10369282062122613	0.0
1	237538039	C	A	genedx-epi-limitGene	0.16719756695281468	0.0
1	237538041	C	T	genedx-epi-limitGene	0.12265584556611908	0.0
1	237538041	C	G	genedx-epi-limitGene	0.19381489601521032	0.0
1	237538042	G	T	genedx-epi-limitGene	0.17974114276605518	0.0
1	237538042	G	C	genedx-epi-limitGene	0.2254149240324013	0.0
1	237538042	G	A	genedx-epi-limitGene	0.11253325485791944	0.0
1	237538044	T	G	genedx-epi-limitGene	0.020546308687563148	0.0
1	237538044	T	C	genedx-epi-limitGene	0.09897563673695843	0.0
1	237538044	T	A	genedx-epi-limitGene	0.01734312095920415	0.0
1	237538045	C	T	genedx-epi-limitGene	0.12331533409460392	0.0
1	237538045	C	G	genedx-epi-limitGene	0.06966781169713154	0.0
1	237538045	C	A	genedx-epi-limitGene	0.22289092438966407	0.0
1	237538047	T	G	genedx-epi-limitGene	0.02794715930406265	0.0
1	237538047	T	C	genedx-epi-limitGene	0.13720922983288733	0.0
1	237538047	T	A	genedx-epi-limitGene	0.03426196698471102	0.0
1	237538048	C	T	genedx-epi-limitGene	0.058692225794312686	0.0
1	237538050	A	T	genedx-epi-limitGene	0.024773153416176547	0.0
1	237538050	A	C	genedx-epi-limitGene	0.13207785199623046	0.0
1	237538050	A	G	genedx-epi-limitGene	0.036000598551693415	0.0
1	237538051	C	T	genedx-epi-limitGene	0.06338909856163066	0.0
1	237538051	C	G	genedx-epi-limitGene	0.024773153416176547	0.0
1	237538051	C	A	genedx-epi-limitGene	0.04828181443872048	0.0
1	237538053	G	T	genedx-epi-limitGene	0.34833112779052017	0.0
1	237538053	G	C	genedx-epi-limitGene	0.28952594614908184	0.0
1	237538053	G	A	genedx-epi-limitGene	0.03452304747846722	0.0
1	237538054	A	T	genedx-epi-limitGene	0.4646551576576121	0.0
1	237538054	A	G	genedx-epi-limitGene	0.3838969922574213	0.0
1	237538054	A	C	genedx-epi-limitGene	0.2948164882311213	0.0
1	237538055	T	G	genedx-epi-limitGene	0.08628697521816492	0.0
1	237538055	T	A	genedx-epi-limitGene	0.08628697521816492	0.0
1	237538056	A	G	genedx-epi-limitGene	0.3734816407124328	0.0
1	237538056	A	C	genedx-epi-limitGene	0.11069592042844137	0.0
1	237538057	A	T	genedx-epi-limitGene	0.3195585293822238	0.0
1	237538057	A	G	genedx-epi-limitGene	0.048265729263153236	0.0
1	237538057	A	C	genedx-epi-limitGene	0.22548479365103705	0.0
1	237538058	G	T	genedx-epi-limitGene	0.09745772772236996	0.0
1	237538058	G	C	genedx-epi-limitGene	0.09745772772236996	0.0
1	237538059	C	G	genedx-epi-limitGene	0.0886197698566315	0.0
1	237538059	C	A	genedx-epi-limitGene	0.06260861816849839	0.0
1	237538060	T	G	genedx-epi-limitGene	0.4368786681303236	0.0
1	237538060	T	C	genedx-epi-limitGene	0.5563226822971301	1.0
1	237538060	T	A	genedx-epi-limitGene	0.19501371796002925	0.0
1	237538062	G	T	genedx-epi-limitGene	0.05440084290511636	0.0
1	237538062	G	C	genedx-epi-limitGene	0.3737867301967285	0.0
1	237538062	G	A	genedx-epi-limitGene	0.10519342938879206	0.0
1	237538063	C	T	genedx-epi-limitGene	0.17053359658207112	0.0
1	237538063	C	G	genedx-epi-limitGene	0.14385828028018652	0.0
1	237538063	C	A	genedx-epi-limitGene	0.5081872784585771	1.0
1	237538065	T	G	genedx-epi-limitGene	0.2818901854142034	0.0
1	237538065	T	C	genedx-epi-limitGene	0.13946237515608007	0.0
1	237538065	T	A	genedx-epi-limitGene	0.29799679171869203	0.0
1	237538066	T	G	genedx-epi-limitGene	0.3814611895246959	0.0
1	237538066	T	C	genedx-epi-limitGene	0.5869352029487817	1.0
1	237538066	T	A	genedx-epi-limitGene	0.13055093499658005	0.0
1	237538067	T	G	genedx-epi-limitGene	0.13946237515608007	0.0
1	237538067	T	A	genedx-epi-limitGene	0.13946237515608007	0.0
1	237538068	G	T	genedx-epi-limitGene	0.2891343547863969	0.0
1	237538068	G	C	genedx-epi-limitGene	0.2719689337915577	0.0
1	237538068	G	A	genedx-epi-limitGene	0.0526507454660946	0.0
1	237538069	A	T	genedx-epi-limitGene	0.4046819759210906	0.0
1	237538069	A	G	genedx-epi-limitGene	0.3451773013711373	0.0
1	237538069	A	C	genedx-epi-limitGene	0.2739041842843666	0.0
1	237538070	T	G	genedx-epi-limitGene	0.11787456233737498	0.0
1	237538070	T	A	genedx-epi-limitGene	0.11787456233737498	0.0
1	237538071	G	T	genedx-epi-limitGene	0.4552254344480598	0.0
1	237538071	G	C	genedx-epi-limitGene	0.15021098089342966	0.0
1	237538071	G	A	genedx-epi-limitGene	0.034458261949916885	0.0
1	237538072	T	G	genedx-epi-limitGene	0.4903094388430714	0.0
1	237538072	T	C	genedx-epi-limitGene	0.3456616494461819	0.0
1	237538072	T	A	genedx-epi-limitGene	0.6943674598499001	1.0
1	237538074	G	C	genedx-epi-limitGene	0.12334914562796565	0.0
1	237538074	G	T	genedx-epi-limitGene	0.09696554416325197	0.0
1	237538074	G	A	genedx-epi-limitGene	0.0634533107371317	0.0
1	237538075	G	T	genedx-epi-limitGene	0.1309844798035688	0.0
1	237538075	G	C	genedx-epi-limitGene	0.07525237641412888	0.0
1	237538075	G	A	genedx-epi-limitGene	0.13299251297891354	0.0
1	237538077	T	A	genedx-epi-limitGene	0.0909571122644184	0.0
1	237538077	T	G	genedx-epi-limitGene	0.0982159738250286	0.0
1	237538078	T	G	genedx-epi-limitGene	0.6366864522277366	1.0
1	237538078	T	C	genedx-epi-limitGene	0.4968944594609482	0.0
1	237538079	G	T	genedx-epi-limitGene	0.1452898992937521	0.0
1	237538079	G	C	genedx-epi-limitGene	0.1452898992937521	0.0
1	237538080	C	G	genedx-epi-limitGene	0.050111068816969036	0.0
1	237538080	C	A	genedx-epi-limitGene	0.0867424466999598	0.0
1	237538081	A	T	genedx-epi-limitGene	0.057678044061889186	0.0
1	237538081	A	G	genedx-epi-limitGene	0.06660635192583886	0.0
1	237538081	A	C	genedx-epi-limitGene	0.08025889687388167	0.0
1	237538082	A	T	genedx-epi-limitGene	0.05049580921030858	0.0
1	237538082	A	C	genedx-epi-limitGene	0.05049580921030858	0.0
1	237538083	G	C	genedx-epi-limitGene	0.025444177840632427	0.0
1	237538083	G	A	genedx-epi-limitGene	0.05209058832660362	0.0
1	237538084	A	T	genedx-epi-limitGene	0.0603530826516477	0.0
1	237538084	A	G	genedx-epi-limitGene	0.05358608303995703	0.0
1	237538084	A	C	genedx-epi-limitGene	0.03721377665179545	0.0
1	237538085	G	T	genedx-epi-limitGene	0.014156589982261162	0.0
1	237538085	G	C	genedx-epi-limitGene	0.014156589982261162	0.0
1	237538086	G	T	genedx-epi-limitGene	0.06768305745712942	0.0
1	237538086	G	C	genedx-epi-limitGene	0.057092963875482225	0.0
1	237538086	G	A	genedx-epi-limitGene	0.011071787844397557	0.0
1	237538087	A	C	genedx-epi-limitGene	0.06822604310684127	0.0
1	237538087	A	T	genedx-epi-limitGene	0.12104829147789392	0.0
1	237538087	A	G	genedx-epi-limitGene	0.0917435201524956	0.0
1	237538088	C	G	genedx-epi-limitGene	0.03009913057494861	0.0
1	237538088	C	A	genedx-epi-limitGene	0.03009913057494861	0.0
1	237538089	A	C	genedx-epi-limitGene	0.12471759882797699	0.0
1	237538089	A	T	genedx-epi-limitGene	0.0348693712794017	0.0
1	237538089	A	G	genedx-epi-limitGene	0.045176265907693185	0.0
1	237538090	C	G	genedx-epi-limitGene	0.035232004223578826	0.0
1	237538090	C	T	genedx-epi-limitGene	0.08628841920338808	0.0
1	237538090	C	A	genedx-epi-limitGene	0.05852006079091415	0.0
1	237538092	A	T	genedx-epi-limitGene	0.0780468790030751	0.0
1	237538092	A	G	genedx-epi-limitGene	0.11939569505388595	0.0
1	237538092	A	C	genedx-epi-limitGene	0.2998991914786242	0.0
1	237540626	A	C	genedx-epi-limitGene	0.14266082616798972	0.0
1	237540626	A	T	genedx-epi-limitGene	0.2075395233316795	0.0
1	237540626	A	G	genedx-epi-limitGene	0.22293765008797928	0.0
1	237540627	G	T	genedx-epi-limitGene	0.07147717419479753	0.0
1	237540627	G	C	genedx-epi-limitGene	0.07147717419479753	0.0
1	237540628	G	A	genedx-epi-limitGene	0.07816970970607337	0.0
1	237540628	G	T	genedx-epi-limitGene	0.07627960125657463	0.0
1	237540628	G	C	genedx-epi-limitGene	0.14703208873040566	0.0
1	237540629	C	T	genedx-epi-limitGene	0.08539999843389383	0.0
1	237540629	C	G	genedx-epi-limitGene	0.09092377895135703	0.0
1	237540629	C	A	genedx-epi-limitGene	0.20464440847331275	0.0
1	237540631	T	C	genedx-epi-limitGene	0.43879490807832255	0.0
1	237540631	T	G	genedx-epi-limitGene	0.2253945662776824	0.0
1	237540631	T	A	genedx-epi-limitGene	0.20962291543611547	0.0
1	237540632	G	T	genedx-epi-limitGene	0.3726342420370731	0.0
1	237540632	G	C	genedx-epi-limitGene	0.20962291543611547	0.0
1	237540632	G	A	genedx-epi-limitGene	0.44611089953063016	0.0
1	237540633	T	G	genedx-epi-limitGene	0.30197312596060805	0.0
1	237540634	T	A	genedx-epi-limitGene	0.4538102127060985	0.0
1	237540634	T	G	genedx-epi-limitGene	0.4637555817685747	0.0
1	237540634	T	C	genedx-epi-limitGene	0.4538102127060985	0.0
1	237540635	G	T	genedx-epi-limitGene	0.7053960412299759	1.0
1	237540635	G	C	genedx-epi-limitGene	0.6426066622674795	1.0
1	237540636	G	T	genedx-epi-limitGene	0.6522844201679158	1.0
1	237540636	G	C	genedx-epi-limitGene	0.6522844201679158	1.0
1	237540637	T	G	genedx-epi-limitGene	0.7280703992903671	1.0
1	237540637	T	C	genedx-epi-limitGene	0.7209051672470905	1.0
1	237540637	T	A	genedx-epi-limitGene	0.7209051672470905	1.0
1	237540638	G	T	genedx-epi-limitGene	0.6642331081909719	1.0
1	237540638	G	C	genedx-epi-limitGene	0.6489301386558123	1.0
1	237540639	G	C	genedx-epi-limitGene	0.6327978456177834	1.0
1	237540639	G	T	genedx-epi-limitGene	0.6327978456177834	1.0
1	237540640	A	T	genedx-epi-limitGene	0.09430786597426384	0.0
1	237540640	A	G	genedx-epi-limitGene	0.11598073106055405	0.0
1	237540640	A	C	genedx-epi-limitGene	0.2009276844529657	0.0
1	237540641	C	T	genedx-epi-limitGene	0.106926064911964	0.0
1	237540641	C	G	genedx-epi-limitGene	0.09430786597426384	0.0
1	237540641	C	A	genedx-epi-limitGene	0.13474331836828607	0.0
1	237540643	A	T	genedx-epi-limitGene	0.1566251805061258	0.0
1	237540643	A	G	genedx-epi-limitGene	0.06430958154992074	0.0
1	237540643	A	C	genedx-epi-limitGene	0.1566251805061258	0.0
1	237540644	T	A	genedx-epi-limitGene	0.7372732846939574	1.0
1	237540644	T	G	genedx-epi-limitGene	0.7376853688237598	1.0
1	237540644	T	C	genedx-epi-limitGene	0.39726368249895694	0.0
1	237540645	A	G	genedx-epi-limitGene	0.19927282369778065	0.0
1	237540646	C	A	genedx-epi-limitGene	0.17450285317937567	0.0
1	237540646	C	T	genedx-epi-limitGene	0.26749063293606057	0.0
1	237540646	C	G	genedx-epi-limitGene	0.4564673609633733	0.0
1	237540647	A	G	genedx-epi-limitGene	0.3059402658432363	0.0
1	237540647	A	T	genedx-epi-limitGene	0.3284317656543143	0.0
1	237540647	A	C	genedx-epi-limitGene	0.5441696855130886	1.0
1	237540648	C	G	genedx-epi-limitGene	0.14877678008252493	0.0
1	237540648	C	A	genedx-epi-limitGene	0.14877678008252493	0.0
1	237540649	C	T	genedx-epi-limitGene	0.7405830512956938	1.0
1	237540649	C	G	genedx-epi-limitGene	0.6140110971981414	1.0
1	237540649	C	A	genedx-epi-limitGene	0.7521686902873657	1.0
1	237540650	C	A	genedx-epi-limitGene	0.7933264945351887	1.0
1	237540650	C	T	genedx-epi-limitGene	0.6804519181745056	1.0
1	237540650	C	G	genedx-epi-limitGene	0.7415362646750299	1.0
1	237540652	G	A	genedx-epi-limitGene	0.21643814846625295	0.0
1	237540652	G	T	genedx-epi-limitGene	0.1821933731378325	0.0
1	237540652	G	C	genedx-epi-limitGene	0.3624174735978544	0.0
1	237540653	C	T	genedx-epi-limitGene	0.2354838620151413	0.0
1	237540653	C	G	genedx-epi-limitGene	0.23371111355725294	0.0
1	237540653	C	A	genedx-epi-limitGene	0.4432848968039385	0.0
1	237540655	T	G	genedx-epi-limitGene	0.1219025351517206	0.0
1	237540655	T	C	genedx-epi-limitGene	0.4520834750755414	0.0
1	237540655	T	A	genedx-epi-limitGene	0.14650969053549684	0.0
1	237540656	C	T	genedx-epi-limitGene	0.3299679301047553	0.0
1	237540656	C	G	genedx-epi-limitGene	0.23539146466109895	0.0
1	237540656	C	A	genedx-epi-limitGene	0.3908394939227747	0.0
1	237540658	A	C	genedx-epi-limitGene	0.24338167835100954	0.0
1	237540658	A	G	genedx-epi-limitGene	0.4845749315251799	0.0
1	237540659	A	T	genedx-epi-limitGene	0.3872883212818092	0.0
1	237540659	A	G	genedx-epi-limitGene	0.12295984331084545	0.0
1	237540659	A	C	genedx-epi-limitGene	0.32131351199440805	0.0
1	237540660	G	T	genedx-epi-limitGene	0.26099570879531303	0.0
1	237540660	G	C	genedx-epi-limitGene	0.26099570879531303	0.0
1	237540661	C	G	genedx-epi-limitGene	0.2408119296669685	0.0
1	237540661	C	A	genedx-epi-limitGene	0.3619235676225209	0.0
1	237540662	A	C	genedx-epi-limitGene	0.4126482174536469	0.0
1	237540662	A	T	genedx-epi-limitGene	0.20977029409128467	0.0
1	237540662	A	G	genedx-epi-limitGene	0.2602735749516278	0.0
1	237540663	G	C	genedx-epi-limitGene	0.20322157402690047	0.0
1	237540663	G	T	genedx-epi-limitGene	0.20322157402690047	0.0
1	237540664	C	G	genedx-epi-limitGene	0.4178318938729538	0.0
1	237540665	G	T	genedx-epi-limitGene	0.4007960267534987	0.0
1	237540665	G	C	genedx-epi-limitGene	0.5167973316732424	1.0
1	237540665	G	A	genedx-epi-limitGene	0.3992907858863664	0.0
1	237540667	T	G	genedx-epi-limitGene	0.10658085652974926	0.0
1	237540667	T	C	genedx-epi-limitGene	0.2511192414103412	0.0
1	237540667	T	A	genedx-epi-limitGene	0.11333075491309465	0.0
1	237540668	C	T	genedx-epi-limitGene	0.17382311564568695	0.0
1	237540670	G	C	genedx-epi-limitGene	0.11032293929515846	0.0
1	237540670	G	A	genedx-epi-limitGene	0.20467713189464692	0.0
1	237540671	A	G	genedx-epi-limitGene	0.2693254862162325	0.0
1	237540671	A	T	genedx-epi-limitGene	0.28242371068148536	0.0
1	237540671	A	C	genedx-epi-limitGene	0.18134444637476813	0.0
1	237540672	A	T	genedx-epi-limitGene	0.09005279954306886	0.0
1	237540672	A	C	genedx-epi-limitGene	0.09005279954306886	0.0
1	237540673	G	C	genedx-epi-limitGene	0.6602480392652139	1.0
1	237540673	G	A	genedx-epi-limitGene	0.6602480392652139	1.0
1	237540674	G	A	genedx-epi-limitGene	0.710798556095991	1.0
1	237540674	G	T	genedx-epi-limitGene	0.7084935485698329	1.0
1	237540674	G	C	genedx-epi-limitGene	0.3746953418068413	0.0
1	237540676	G	A	genedx-epi-limitGene	0.2487976621717735	0.0
1	237540676	G	C	genedx-epi-limitGene	0.1401347553718162	0.0
1	237540677	A	T	genedx-epi-limitGene	0.3258405064950097	0.0
1	237540677	A	G	genedx-epi-limitGene	0.3384007009368315	0.0
1	237540677	A	C	genedx-epi-limitGene	0.21527649612368607	0.0
1	237540678	A	C	genedx-epi-limitGene	0.08243079539634862	0.0
1	237540678	A	T	genedx-epi-limitGene	0.08243079539634862	0.0
1	237540679	A	G	genedx-epi-limitGene	0.5383972170814468	1.0
1	237540679	A	C	genedx-epi-limitGene	0.2183304629389808	0.0
1	237540680	A	T	genedx-epi-limitGene	0.7457953955799219	1.0
1	237540680	A	G	genedx-epi-limitGene	0.09314807500650754	0.0
1	237540680	A	C	genedx-epi-limitGene	0.33374063956760336	0.0
1	237540681	A	T	genedx-epi-limitGene	0.20326735583466915	0.0
1	237540681	A	C	genedx-epi-limitGene	0.20326735583466915	0.0
1	237540682	G	A	genedx-epi-limitGene	0.261379696681912	0.0
1	237540682	G	T	genedx-epi-limitGene	0.4830721464018647	0.0
1	237540682	G	C	genedx-epi-limitGene	0.4830721464018647	0.0
1	237540683	T	G	genedx-epi-limitGene	0.8206097287238909	1.0
1	237540683	T	C	genedx-epi-limitGene	0.7221949376133812	1.0
1	237540683	T	A	genedx-epi-limitGene	0.9296359868537688	1.0
1	237540685	C	G	genedx-epi-limitGene	0.6920530646911011	1.0
1	237540686	G	T	genedx-epi-limitGene	0.5987247203375207	1.0
1	237540686	G	C	genedx-epi-limitGene	0.7688062530616832	1.0
1	237540686	G	A	genedx-epi-limitGene	0.5767866552159957	1.0
1	237540688	G	T	genedx-epi-limitGene	0.7188173913045035	1.0
1	237540688	G	C	genedx-epi-limitGene	0.4135588598336624	0.0
1	237540688	G	A	genedx-epi-limitGene	0.17126507120391862	0.0
1	237540689	T	G	genedx-epi-limitGene	0.7444761898464743	1.0
1	237540689	T	C	genedx-epi-limitGene	0.6057865242705147	1.0
1	237540689	T	A	genedx-epi-limitGene	0.8693159433494393	1.0
1	237540691	G	C	genedx-epi-limitGene	0.8511512003629034	1.0
1	237540691	G	A	genedx-epi-limitGene	0.8511512003629034	1.0
1	237540692	G	A	genedx-epi-limitGene	0.8879127072664311	1.0
1	237540692	G	C	genedx-epi-limitGene	0.7380321134319435	1.0
1	237540692	G	T	genedx-epi-limitGene	0.8738580926826508	1.0
1	237540694	G	A	genedx-epi-limitGene	0.6113910813144514	1.0
1	237540694	G	T	genedx-epi-limitGene	0.9208742623314964	1.0
1	237540694	G	C	genedx-epi-limitGene	0.8937721750623783	1.0
1	237540695	A	G	genedx-epi-limitGene	0.9324420688394908	1.0
1	237540695	A	T	genedx-epi-limitGene	0.9538948577379056	1.0
1	237540695	A	C	genedx-epi-limitGene	0.9135444364903011	1.0
1	237540696	T	A	genedx-epi-limitGene	0.7442400942526439	1.0
1	237540696	T	G	genedx-epi-limitGene	0.7442400942526439	1.0
1	237540697	G	C	genedx-epi-limitGene	0.8049683406302814	1.0
1	237540697	G	T	genedx-epi-limitGene	0.8358488010475617	1.0
1	237540697	G	A	genedx-epi-limitGene	0.4851802541537186	0.0
1	237540698	A	T	genedx-epi-limitGene	0.8879125830836171	1.0
1	237540698	A	G	genedx-epi-limitGene	0.8533925478304605	1.0
1	237540698	A	C	genedx-epi-limitGene	0.8036768298050592	1.0
1	237540699	C	A	genedx-epi-limitGene	0.5473732747944304	1.0
1	237540699	C	G	genedx-epi-limitGene	0.5473732747944304	1.0
1	237540700	C	A	genedx-epi-limitGene	0.42843001018054905	0.0
1	237540700	C	T	genedx-epi-limitGene	0.4697196657796907	0.0
1	237540700	C	G	genedx-epi-limitGene	0.3688876152106016	0.0
1	237540701	T	A	genedx-epi-limitGene	0.808948500506549	1.0
1	237540701	T	G	genedx-epi-limitGene	0.8746357045920979	1.0
1	237540701	T	C	genedx-epi-limitGene	0.906587384442406	1.0
1	237540703	A	G	genedx-epi-limitGene	0.35265835557929104	0.0
1	237540703	A	T	genedx-epi-limitGene	0.8846826855667931	1.0
1	237540703	A	C	genedx-epi-limitGene	0.5442694821223624	1.0
1	237540704	T	G	genedx-epi-limitGene	0.8639727417981076	1.0
1	237540704	T	C	genedx-epi-limitGene	0.7868271819320296	1.0
1	237540704	T	A	genedx-epi-limitGene	0.9293728650790748	1.0
1	237540705	C	G	genedx-epi-limitGene	0.5811068387991005	1.0
1	237540706	T	G	genedx-epi-limitGene	0.5590829257729109	1.0
1	237540706	T	A	genedx-epi-limitGene	0.580342018917096	1.0
1	237540707	T	C	genedx-epi-limitGene	0.8029006172842379	1.0
1	237540708	A	C	genedx-epi-limitGene	0.6234811153322101	1.0
1	237540708	A	T	genedx-epi-limitGene	0.6234811153322101	1.0
1	237540709	G	T	genedx-epi-limitGene	0.3600892884082821	0.0
1	237540709	G	C	genedx-epi-limitGene	0.16414182669569607	0.0
1	237540709	G	A	genedx-epi-limitGene	0.10140319914716524	0.0
1	237540710	T	A	genedx-epi-limitGene	0.4907651410898737	0.0
1	237540710	T	G	genedx-epi-limitGene	0.3589054847098394	0.0
1	237540710	T	C	genedx-epi-limitGene	0.2642556827083492	0.0
1	237540712	A	C	genedx-epi-limitGene	0.31262891236502466	0.0
1	237540712	A	T	genedx-epi-limitGene	0.2355169655654057	0.0
1	237540712	A	G	genedx-epi-limitGene	0.19485842986900112	0.0
1	237540713	G	T	genedx-epi-limitGene	0.2988180409136766	0.0
1	237540713	G	C	genedx-epi-limitGene	0.1907909842886792	0.0
1	237540713	G	A	genedx-epi-limitGene	0.1557121231181687	0.0
1	237540714	C	G	genedx-epi-limitGene	0.27462705323962405	0.0
1	237540714	C	A	genedx-epi-limitGene	0.27462705323962405	0.0
1	237540715	G	A	genedx-epi-limitGene	0.4015437219586622	0.0
1	237540715	G	T	genedx-epi-limitGene	0.2805511555612109	0.0
1	237540715	G	C	genedx-epi-limitGene	0.2805511555612109	0.0
1	237540716	T	C	genedx-epi-limitGene	0.5010391656979695	1.0
1	237540716	T	G	genedx-epi-limitGene	0.6040200911647318	1.0
1	237540716	T	A	genedx-epi-limitGene	0.7465045742511071	1.0
1	237540718	T	A	genedx-epi-limitGene	0.4984451122378185	0.0
1	237540718	T	G	genedx-epi-limitGene	0.4174391049329488	0.0
1	237540718	T	C	genedx-epi-limitGene	0.8383430045676583	1.0
1	237540719	C	G	genedx-epi-limitGene	0.653952116903276	1.0
1	237540719	C	T	genedx-epi-limitGene	0.7423211165870226	1.0
1	237540719	C	A	genedx-epi-limitGene	0.8361570648059257	1.0
1	237540721	T	A	genedx-epi-limitGene	0.17186523076631158	0.0
1	237540721	T	C	genedx-epi-limitGene	0.4625630293588464	0.0
1	237540721	T	G	genedx-epi-limitGene	0.17729074678473325	0.0
1	237540722	C	T	genedx-epi-limitGene	0.3947852912250877	0.0
1	237540722	C	G	genedx-epi-limitGene	0.30702141957173723	0.0
1	237540722	C	A	genedx-epi-limitGene	0.4891361254889609	0.0
1	237540724	G	A	genedx-epi-limitGene	0.3959466104669663	0.0
1	237540724	G	C	genedx-epi-limitGene	0.32763989373067065	0.0
1	237540725	A	C	genedx-epi-limitGene	0.3753886161485378	0.0
1	237540725	A	G	genedx-epi-limitGene	0.3829671018916622	0.0
1	237540725	A	T	genedx-epi-limitGene	0.4292284324525781	0.0
1	237540726	A	T	genedx-epi-limitGene	0.304818094388685	0.0
1	237540726	A	C	genedx-epi-limitGene	0.304818094388685	0.0
1	237540727	A	G	genedx-epi-limitGene	0.8682093487780937	1.0
1	237540727	A	T	genedx-epi-limitGene	0.7626222467996262	1.0
1	237540728	G	A	genedx-epi-limitGene	0.6712076327667671	1.0
1	237540728	G	T	genedx-epi-limitGene	0.7855665508591952	1.0
1	237540728	G	C	genedx-epi-limitGene	0.9084503591797172	1.0
1	237540729	G	C	genedx-epi-limitGene	0.7927441546625719	1.0
1	237540729	G	T	genedx-epi-limitGene	0.7927441546625719	1.0
1	237540730	T	G	genedx-epi-limitGene	0.6454321450085544	1.0
1	237540730	T	C	genedx-epi-limitGene	0.40647446533933795	0.0
1	237540730	T	A	genedx-epi-limitGene	0.5781275496792418	1.0
1	237540731	A	C	genedx-epi-limitGene	0.4884056742407269	0.0
1	237540731	A	T	genedx-epi-limitGene	0.1855388233372792	0.0
1	237540731	A	G	genedx-epi-limitGene	0.41113212420046186	0.0
1	237550584	T	A	genedx-epi-limitGene	0.3296806221122103	0.0
1	237550584	T	G	genedx-epi-limitGene	0.32015555034286564	0.0
1	237550585	T	G	genedx-epi-limitGene	0.8353193021200033	1.0
1	237550585	T	C	genedx-epi-limitGene	0.7256362023785757	1.0
1	237550586	G	T	genedx-epi-limitGene	0.427121952535818	0.0
1	237550586	G	C	genedx-epi-limitGene	0.427121952535818	0.0
1	237550587	T	G	genedx-epi-limitGene	0.11670196583294375	0.0
1	237550587	T	C	genedx-epi-limitGene	0.5153976774347572	1.0
1	237550587	T	A	genedx-epi-limitGene	0.14637648031504613	0.0
1	237550588	C	A	genedx-epi-limitGene	0.5392027947214035	1.0
1	237550588	C	T	genedx-epi-limitGene	0.4283581747732615	0.0
1	237550588	C	G	genedx-epi-limitGene	0.29673343658446844	0.0
1	237550590	T	G	genedx-epi-limitGene	0.7725492772708252	1.0
1	237550590	T	C	genedx-epi-limitGene	0.4835985150649693	0.0
1	237550590	T	A	genedx-epi-limitGene	0.6934447842309822	1.0
1	237550591	A	T	genedx-epi-limitGene	0.18250302909630106	0.0
1	237550591	A	C	genedx-epi-limitGene	0.5840640390449428	1.0
1	237550591	A	G	genedx-epi-limitGene	0.5309583954170164	1.0
1	237550593	G	T	genedx-epi-limitGene	0.44007648182678416	0.0
1	237550593	G	C	genedx-epi-limitGene	0.5444917913471278	1.0
1	237550593	G	A	genedx-epi-limitGene	0.30785434656322336	0.0
1	237550594	G	T	genedx-epi-limitGene	0.5719362771308562	1.0
1	237550594	G	A	genedx-epi-limitGene	0.5585206558308885	1.0
1	237550594	G	C	genedx-epi-limitGene	0.3469089650659727	0.0
1	237550596	A	C	genedx-epi-limitGene	0.3923519064717893	0.0
1	237550596	A	T	genedx-epi-limitGene	0.5654409791140574	1.0
1	237550596	A	G	genedx-epi-limitGene	0.3990283582574615	0.0
1	237550597	A	T	genedx-epi-limitGene	0.5284708242859106	1.0
1	237550597	A	G	genedx-epi-limitGene	0.14451116157318158	0.0
1	237550597	A	C	genedx-epi-limitGene	0.3255822394320334	0.0
1	237550598	C	A	genedx-epi-limitGene	0.4754792428907274	0.0
1	237550598	C	G	genedx-epi-limitGene	0.4754792428907274	0.0
1	237550599	G	T	genedx-epi-limitGene	0.29611256913771755	0.0
1	237550599	G	C	genedx-epi-limitGene	0.4304430282571325	0.0
1	237550599	G	A	genedx-epi-limitGene	0.21866981692336396	0.0
1	237550600	G	A	genedx-epi-limitGene	0.2840098634656765	0.0
1	237550600	G	T	genedx-epi-limitGene	0.28134968641419394	0.0
1	237550600	G	C	genedx-epi-limitGene	0.16084106208789928	0.0
1	237550602	A	T	genedx-epi-limitGene	0.2859911362807382	0.0
1	237550602	A	G	genedx-epi-limitGene	0.17731244862192425	0.0
1	237550602	A	C	genedx-epi-limitGene	0.3804267974842371	0.0
1	237550603	G	T	genedx-epi-limitGene	0.24669016432135146	0.0
1	237550603	G	C	genedx-epi-limitGene	0.17993433499369552	0.0
1	237550603	G	A	genedx-epi-limitGene	0.15454379215154654	0.0
1	237550604	C	A	genedx-epi-limitGene	0.4431274318206502	0.0
1	237550604	C	G	genedx-epi-limitGene	0.4431274318206502	0.0
1	237550605	T	G	genedx-epi-limitGene	0.17340416971116376	0.0
1	237550605	T	A	genedx-epi-limitGene	0.17795777259806858	0.0
1	237550606	T	C	genedx-epi-limitGene	0.4069717378844203	0.0
1	237550607	A	T	genedx-epi-limitGene	0.16084261359151605	0.0
1	237550607	A	C	genedx-epi-limitGene	0.16084261359151605	0.0
1	237550608	C	T	genedx-epi-limitGene	0.3664089869552719	0.0
1	237550608	C	A	genedx-epi-limitGene	0.2897181007545161	0.0
1	237550608	C	G	genedx-epi-limitGene	0.5728238230239643	1.0
1	237550609	A	T	genedx-epi-limitGene	0.4994745618533315	0.0
1	237550609	A	G	genedx-epi-limitGene	0.3587339272376761	0.0
1	237550609	A	C	genedx-epi-limitGene	0.6887044130001219	1.0
1	237550610	C	G	genedx-epi-limitGene	0.22304140912319986	0.0
1	237550610	C	A	genedx-epi-limitGene	0.22304140912319986	0.0
1	237550611	G	T	genedx-epi-limitGene	0.2732538578759235	0.0
1	237550611	G	C	genedx-epi-limitGene	0.2732538578759235	0.0
1	237550611	G	A	genedx-epi-limitGene	0.2638822640242786	0.0
1	237550612	T	G	genedx-epi-limitGene	0.6920337167813643	1.0
1	237550612	T	C	genedx-epi-limitGene	0.512994575110288	1.0
1	237550612	T	A	genedx-epi-limitGene	0.8152887265943886	1.0
1	237550614	G	C	genedx-epi-limitGene	0.4635710879963397	0.0
1	237550614	G	T	genedx-epi-limitGene	0.526432482349916	1.0
1	237550614	G	A	genedx-epi-limitGene	0.15230647313862947	0.0
1	237550615	A	C	genedx-epi-limitGene	0.4484681303690953	0.0
1	237550615	A	T	genedx-epi-limitGene	0.5949262864447903	1.0
1	237550615	A	G	genedx-epi-limitGene	0.5422528010384774	1.0
1	237550616	T	G	genedx-epi-limitGene	0.2435291739518177	0.0
1	237550616	T	A	genedx-epi-limitGene	0.2435291739518177	0.0
1	237550617	G	A	genedx-epi-limitGene	0.2014492245843793	0.0
1	237550617	G	T	genedx-epi-limitGene	0.18404555574017747	0.0
1	237550617	G	C	genedx-epi-limitGene	0.5249145756664766	1.0
1	237550618	C	A	genedx-epi-limitGene	0.6189644019864132	1.0
1	237550618	C	G	genedx-epi-limitGene	0.2091382848688321	0.0
1	237550618	C	T	genedx-epi-limitGene	0.2683450539526228	0.0
1	237550620	G	C	genedx-epi-limitGene	0.3745418790297316	0.0
1	237550620	G	T	genedx-epi-limitGene	0.1186530379242854	0.0
1	237550620	G	A	genedx-epi-limitGene	0.1870542991176692	0.0
1	237550621	C	A	genedx-epi-limitGene	0.5855910688389373	1.0
1	237550621	C	T	genedx-epi-limitGene	0.25775995642281	0.0
1	237550621	C	G	genedx-epi-limitGene	0.20519723114309996	0.0
1	237550623	T	C	genedx-epi-limitGene	0.31676648405233937	0.0
1	237550623	T	A	genedx-epi-limitGene	0.4685843636619192	0.0
1	237550623	T	G	genedx-epi-limitGene	0.4715559652079722	0.0
1	237550624	T	A	genedx-epi-limitGene	0.2960844855761139	0.0
1	237550624	T	G	genedx-epi-limitGene	0.5513559263669379	1.0
1	237550624	T	C	genedx-epi-limitGene	0.6827502638291809	1.0
1	237550625	C	A	genedx-epi-limitGene	0.31676648405233937	0.0
1	237550625	C	G	genedx-epi-limitGene	0.31676648405233937	0.0
1	237550626	C	A	genedx-epi-limitGene	0.33742647572639484	0.0
1	237550626	C	G	genedx-epi-limitGene	0.22988839921520302	0.0
1	237550627	A	C	genedx-epi-limitGene	0.3528015931245589	0.0
1	237550627	A	T	genedx-epi-limitGene	0.1945249070026511	0.0
1	237550627	A	G	genedx-epi-limitGene	0.2040805885621912	0.0
1	237550628	G	T	genedx-epi-limitGene	0.152930674671846	0.0
1	237550628	G	C	genedx-epi-limitGene	0.152930674671846	0.0
1	237550629	C	A	genedx-epi-limitGene	0.194233179191004	0.0
1	237550629	C	G	genedx-epi-limitGene	0.11694957239027995	0.0
1	237550630	A	C	genedx-epi-limitGene	0.29982704471169785	0.0
1	237550630	A	G	genedx-epi-limitGene	0.14950331402128333	0.0
1	237550630	A	T	genedx-epi-limitGene	0.1234820278917906	0.0
1	237550631	G	T	genedx-epi-limitGene	0.10263607488427733	0.0
1	237550631	G	C	genedx-epi-limitGene	0.10263607488427733	0.0
1	237550632	A	G	genedx-epi-limitGene	0.1351556527666821	0.0
1	237550632	A	C	genedx-epi-limitGene	0.3652817295711248	0.0
1	237550632	A	T	genedx-epi-limitGene	0.09485605842420858	0.0
1	237550633	C	T	genedx-epi-limitGene	0.21612513749776235	0.0
1	237550633	C	G	genedx-epi-limitGene	0.08704710915178755	0.0
1	237550633	C	A	genedx-epi-limitGene	0.1337872995832217	0.0
1	237550635	C	A	genedx-epi-limitGene	0.29366924378782056	0.0
1	237550635	C	T	genedx-epi-limitGene	0.2866260087558529	0.0
1	237550635	C	G	genedx-epi-limitGene	0.2482150358230696	0.0
1	237550636	T	A	genedx-epi-limitGene	0.5134796654854962	1.0
1	237550636	T	G	genedx-epi-limitGene	0.6332495182854379	1.0
1	237550636	T	C	genedx-epi-limitGene	0.7248466692594191	1.0
1	237550638	T	A	genedx-epi-limitGene	0.8639581439177331	1.0
1	237550638	T	G	genedx-epi-limitGene	0.8680329640022536	1.0
1	237550638	T	C	genedx-epi-limitGene	0.8639581439177331	1.0
1	237550639	G	T	genedx-epi-limitGene	0.8408578397158705	1.0
1	237550639	G	C	genedx-epi-limitGene	0.8174379189530669	1.0
1	237550640	G	C	genedx-epi-limitGene	0.8043092264900271	1.0
1	237550640	G	T	genedx-epi-limitGene	0.8043092264900271	1.0
1	237550641	A	T	genedx-epi-limitGene	0.3971630201481744	0.0
1	237550641	A	G	genedx-epi-limitGene	0.30964851213758965	0.0
1	237550641	A	C	genedx-epi-limitGene	0.5224242621318965	1.0
1	237550642	G	T	genedx-epi-limitGene	0.5385925107032961	1.0
1	237550642	G	C	genedx-epi-limitGene	0.2555414597895503	0.0
1	237550642	G	A	genedx-epi-limitGene	0.20006251928233035	0.0
1	237550643	C	A	genedx-epi-limitGene	0.5224242621318965	1.0
1	237550643	C	G	genedx-epi-limitGene	0.5224242621318965	1.0
1	237550644	G	A	genedx-epi-limitGene	0.18645766951082487	0.0
1	237550644	G	T	genedx-epi-limitGene	0.1577343321963159	0.0
1	237550644	G	C	genedx-epi-limitGene	0.1577343321963159	0.0
1	237550645	T	C	genedx-epi-limitGene	0.30356828304993794	0.0
1	237550645	T	G	genedx-epi-limitGene	0.4662646176107568	0.0
1	237550645	T	A	genedx-epi-limitGene	0.6227839172868754	1.0
1	237550647	G	A	genedx-epi-limitGene	0.1569597945130059	0.0
1	237550647	G	T	genedx-epi-limitGene	0.11053262559450804	0.0
1	237550647	G	C	genedx-epi-limitGene	0.43776116512790597	0.0
1	237550648	C	G	genedx-epi-limitGene	0.1685025137751265	0.0
1	237550648	C	T	genedx-epi-limitGene	0.14874394411024966	0.0
1	237550648	C	A	genedx-epi-limitGene	0.5763770028917342	1.0
1	237550650	C	A	genedx-epi-limitGene	0.37046112909940204	0.0
1	237550650	C	G	genedx-epi-limitGene	0.2072582573260418	0.0
1	237550650	C	T	genedx-epi-limitGene	0.2027687034122076	0.0
1	237550651	C	G	genedx-epi-limitGene	0.3734449097513287	0.0
1	237550651	C	T	genedx-epi-limitGene	0.29100667306939715	0.0
1	237550651	C	A	genedx-epi-limitGene	0.2380582928541826	0.0
1	237550653	A	T	genedx-epi-limitGene	0.3216401773911328	0.0
1	237550653	A	G	genedx-epi-limitGene	0.0737896270541964	0.0
1	237550653	A	C	genedx-epi-limitGene	0.12869343563612562	0.0
1	237550654	T	G	genedx-epi-limitGene	0.6070435797062222	1.0
1	237550654	T	C	genedx-epi-limitGene	0.4857270298199152	0.0
1	237550654	T	A	genedx-epi-limitGene	0.7547083586554538	1.0
1	237550655	C	G	genedx-epi-limitGene	0.2431878212394724	0.0
1	237550656	A	C	genedx-epi-limitGene	0.3327473067749093	0.0
1	237550656	A	T	genedx-epi-limitGene	0.16140334965946204	0.0
1	237550656	A	G	genedx-epi-limitGene	0.16417779870860144	0.0
1	237550657	G	T	genedx-epi-limitGene	0.38781143129915024	0.0
1	237550657	G	A	genedx-epi-limitGene	0.12112791282963473	0.0
1	237550657	G	C	genedx-epi-limitGene	0.13396067723589525	0.0
1	237550658	C	A	genedx-epi-limitGene	0.3327473067749093	0.0
1	237550658	C	G	genedx-epi-limitGene	0.3327473067749093	0.0
1	237550659	T	G	genedx-epi-limitGene	0.12369774284550195	0.0
1	237550659	T	C	genedx-epi-limitGene	0.5151120653516752	1.0
1	237550659	T	A	genedx-epi-limitGene	0.14699016372612145	0.0
1	237550660	C	T	genedx-epi-limitGene	0.25272020782773497	0.0
1	237550662	G	C	genedx-epi-limitGene	0.556700366186307	1.0
1	237550662	G	A	genedx-epi-limitGene	0.556700366186307	1.0
1	237550663	G	T	genedx-epi-limitGene	0.590313101087484	1.0
1	237550663	G	C	genedx-epi-limitGene	0.4143883897111573	0.0
1	237550663	G	A	genedx-epi-limitGene	0.6710699651616276	1.0
1	237550665	A	C	genedx-epi-limitGene	0.6611209077126711	1.0
1	237550665	A	T	genedx-epi-limitGene	0.5045772141037539	1.0
1	237550665	A	G	genedx-epi-limitGene	0.4377754455128667	0.0
1	237550666	G	T	genedx-epi-limitGene	0.6994553199836036	1.0
1	237550666	G	A	genedx-epi-limitGene	0.33950597713853786	0.0
1	237550666	G	C	genedx-epi-limitGene	0.3974650202024103	0.0
1	237550667	T	A	genedx-epi-limitGene	0.6611209077126711	1.0
1	237550667	T	G	genedx-epi-limitGene	0.6611209077126711	1.0
1	237550668	G	C	genedx-epi-limitGene	0.7851515579426651	1.0
1	237550668	G	A	genedx-epi-limitGene	0.8509334103256321	1.0
1	237550669	A	T	genedx-epi-limitGene	0.8760369319072362	1.0
1	237550669	A	C	genedx-epi-limitGene	0.8147591759958789	1.0
1	237550669	A	G	genedx-epi-limitGene	0.8740138710729801	1.0
1	237550670	G	T	genedx-epi-limitGene	0.7052113323312177	1.0
1	237550670	G	C	genedx-epi-limitGene	0.7052113323312177	1.0
1	237550671	G	A	genedx-epi-limitGene	0.6345895712278116	1.0
1	237550671	G	C	genedx-epi-limitGene	0.8606926496502149	1.0
1	237550671	G	T	genedx-epi-limitGene	0.5623582016056395	1.0
1	237550672	C	G	genedx-epi-limitGene	0.6589218217768255	1.0
1	237550672	C	T	genedx-epi-limitGene	0.6229481011276273	1.0
1	237550672	C	A	genedx-epi-limitGene	0.7877508404570318	1.0
1	237550674	G	C	genedx-epi-limitGene	0.9054087942906774	1.0
1	237550674	G	A	genedx-epi-limitGene	0.7857461178293769	1.0
1	237550674	G	T	genedx-epi-limitGene	0.7404815184205873	1.0
1	237550675	C	A	genedx-epi-limitGene	0.9363745065784832	1.0
1	237550675	C	G	genedx-epi-limitGene	0.8070291057212394	1.0
1	237550675	C	T	genedx-epi-limitGene	0.8073015760700067	1.0
1	237550677	C	A	genedx-epi-limitGene	0.8411923403429107	1.0
1	237550677	C	G	genedx-epi-limitGene	0.7273704991847285	1.0
1	237551390	A	G	genedx-epi-limitGene	0.9514467242335952	1.0
1	237551390	A	T	genedx-epi-limitGene	0.9383495201392256	1.0
1	237551390	A	C	genedx-epi-limitGene	0.9526755917515286	1.0
1	237551392	C	T	genedx-epi-limitGene	0.8500814931124492	1.0
1	237551392	C	G	genedx-epi-limitGene	0.8048397476930175	1.0
1	237551392	C	A	genedx-epi-limitGene	0.8527714311659547	1.0
1	237551393	T	G	genedx-epi-limitGene	0.8690190543660512	1.0
1	237551393	T	C	genedx-epi-limitGene	0.8639942193416161	1.0
1	237551393	T	A	genedx-epi-limitGene	0.8710773960708559	1.0
1	237551395	A	T	genedx-epi-limitGene	0.5484496488700539	1.0
1	237551395	A	C	genedx-epi-limitGene	0.5625485426854236	1.0
1	237551395	A	G	genedx-epi-limitGene	0.5782875886185489	1.0
1	237551396	T	C	genedx-epi-limitGene	0.8383132283077703	1.0
1	237551396	T	G	genedx-epi-limitGene	0.8297223610382399	1.0
1	237551396	T	A	genedx-epi-limitGene	0.8948746990842761	1.0
1	237551397	T	G	genedx-epi-limitGene	0.8390854784388742	1.0
1	237551398	G	C	genedx-epi-limitGene	0.9701879245316732	1.0
1	237551398	G	T	genedx-epi-limitGene	0.947934615913096	1.0
1	237551398	G	A	genedx-epi-limitGene	0.9795715604163754	1.0
1	237551399	G	T	genedx-epi-limitGene	0.9746473093383206	1.0
1	237551399	G	A	genedx-epi-limitGene	0.974466018689402	1.0
1	237551399	G	C	genedx-epi-limitGene	0.9823507778570876	1.0
1	237551401	G	A	genedx-epi-limitGene	0.9930332245147108	1.0
1	237551401	G	C	genedx-epi-limitGene	0.9939156060040648	1.0
1	237551401	G	T	genedx-epi-limitGene	0.9928368233428404	1.0
1	237551402	G	T	genedx-epi-limitGene	0.9949060632360353	1.0
1	237551402	G	C	genedx-epi-limitGene	0.9935527878635334	1.0
1	237551402	G	A	genedx-epi-limitGene	0.9947528793891534	1.0
1	237551404	G	A	genedx-epi-limitGene	0.9711857366412984	1.0
1	237551404	G	C	genedx-epi-limitGene	0.9589634076805644	1.0
1	237551404	G	T	genedx-epi-limitGene	0.9610333043877368	1.0
1	237551405	A	T	genedx-epi-limitGene	0.9706494632625091	1.0
1	237551405	A	G	genedx-epi-limitGene	0.9686603766157854	1.0
1	237551405	A	C	genedx-epi-limitGene	0.9650989451316938	1.0
1	237551406	T	G	genedx-epi-limitGene	0.9512187918864804	1.0
1	237551406	T	A	genedx-epi-limitGene	0.9512187918864804	1.0
1	237551407	G	C	genedx-epi-limitGene	0.9194086684715294	1.0
1	237551407	G	T	genedx-epi-limitGene	0.9450642431913144	1.0
1	237551407	G	A	genedx-epi-limitGene	0.915594672551548	1.0
1	237551408	T	A	genedx-epi-limitGene	0.9533851181333644	1.0
1	237551408	T	C	genedx-epi-limitGene	0.9553777191031271	1.0
1	237551408	T	G	genedx-epi-limitGene	0.9360294063376088	1.0
1	237551410	C	T	genedx-epi-limitGene	0.9322659820836068	1.0
1	237551410	C	A	genedx-epi-limitGene	0.8648044383654822	1.0
1	237551410	C	G	genedx-epi-limitGene	0.8249993316651525	1.0
1	237551411	T	C	genedx-epi-limitGene	0.9475499711054084	1.0
1	237551411	T	A	genedx-epi-limitGene	0.9356883807808902	1.0
1	237551411	T	G	genedx-epi-limitGene	0.9427959075839134	1.0
1	237551413	A	G	genedx-epi-limitGene	0.9047736919397386	1.0
1	237551413	A	T	genedx-epi-limitGene	0.8479874091975715	1.0
1	237551414	G	T	genedx-epi-limitGene	0.8828513526965553	1.0
1	237551414	G	C	genedx-epi-limitGene	0.9282061442093033	1.0
1	237551414	G	A	genedx-epi-limitGene	0.9008604806189467	1.0
1	237551415	G	T	genedx-epi-limitGene	0.8790456163842154	1.0
1	237551415	G	C	genedx-epi-limitGene	0.8790456163842154	1.0
1	237551416	T	A	genedx-epi-limitGene	0.9769875922769918	1.0
1	237551416	T	G	genedx-epi-limitGene	0.9774846338534549	1.0
1	237551417	T	G	genedx-epi-limitGene	0.9925418057267484	1.0
1	237551417	T	C	genedx-epi-limitGene	0.9853437915640864	1.0
1	237551418	G	C	genedx-epi-limitGene	0.9808937212237078	1.0
1	237551418	G	T	genedx-epi-limitGene	0.9808937212237078	1.0
1	237551419	C	G	genedx-epi-limitGene	0.9258132413895036	1.0
1	237551419	C	A	genedx-epi-limitGene	0.9248700367678492	1.0
1	237551420	T	C	genedx-epi-limitGene	0.6085826170569822	1.0
1	237551420	T	G	genedx-epi-limitGene	0.6054821423737723	1.0
1	237551420	T	A	genedx-epi-limitGene	0.6005010395915611	1.0
1	237551422	C	G	genedx-epi-limitGene	0.9644069540459772	1.0
1	237551422	C	T	genedx-epi-limitGene	0.9618970918391244	1.0
1	237551422	C	A	genedx-epi-limitGene	0.9547850461834824	1.0
1	237551423	A	T	genedx-epi-limitGene	0.9636540488029902	1.0
1	237551423	A	C	genedx-epi-limitGene	0.9702741772687894	1.0
1	237551423	A	G	genedx-epi-limitGene	0.9658258636632198	1.0
1	237551424	T	G	genedx-epi-limitGene	0.9542909897381946	1.0
1	237551424	T	A	genedx-epi-limitGene	0.9542909897381946	1.0
1	237551425	G	A	genedx-epi-limitGene	0.6331093388487911	1.0
1	237551425	G	C	genedx-epi-limitGene	0.6331093388487911	1.0
1	237551426	G	C	genedx-epi-limitGene	0.5600071700647331	1.0
1	237551426	G	A	genedx-epi-limitGene	0.6392030441178885	1.0
1	237551426	G	T	genedx-epi-limitGene	0.6269426343678415	1.0
1	237551428	C	A	genedx-epi-limitGene	0.8335988103009394	1.0
1	237551428	C	T	genedx-epi-limitGene	0.8194110332057292	1.0
1	237551428	C	G	genedx-epi-limitGene	0.7690046642665839	1.0
1	237551429	A	G	genedx-epi-limitGene	0.6698889081414553	1.0
1	237551429	A	T	genedx-epi-limitGene	0.637243831087925	1.0
1	237551429	A	C	genedx-epi-limitGene	0.5928117458477027	1.0
1	237551430	C	A	genedx-epi-limitGene	0.6658581334439491	1.0
1	237551430	C	G	genedx-epi-limitGene	0.6658581334439491	1.0
1	237551431	A	T	genedx-epi-limitGene	0.4383458232873244	0.0
1	237551431	A	C	genedx-epi-limitGene	0.4383458232873244	0.0
1	237551431	A	G	genedx-epi-limitGene	0.4398619453054945	0.0
1	237551432	T	C	genedx-epi-limitGene	0.4311940871067904	0.0
1	237551432	T	G	genedx-epi-limitGene	0.3897268910615801	0.0
1	237551432	T	A	genedx-epi-limitGene	0.373443182585091	0.0
1	237551433	G	A	genedx-epi-limitGene	0.5331879968871069	1.0
1	237551433	G	T	genedx-epi-limitGene	0.5331879968871069	1.0
1	237551433	G	C	genedx-epi-limitGene	0.5331879968871069	1.0
1	237551434	G	A	genedx-epi-limitGene	0.5985714934621549	1.0
1	237551434	G	C	genedx-epi-limitGene	0.4621103554715056	0.0
1	237551434	G	T	genedx-epi-limitGene	0.4217148367352976	0.0
1	237551435	A	G	genedx-epi-limitGene	0.4794849392925513	0.0
1	237551435	A	C	genedx-epi-limitGene	0.4502521363663631	0.0
1	237551435	A	T	genedx-epi-limitGene	0.39424430046376413	0.0
1	237551436	C	G	genedx-epi-limitGene	0.4466906401174129	0.0
1	237551436	C	A	genedx-epi-limitGene	0.4466906401174129	0.0
1	237551437	G	C	genedx-epi-limitGene	0.3651445520696429	0.0
1	237551437	G	A	genedx-epi-limitGene	0.2744833388801321	0.0
1	237551438	A	G	genedx-epi-limitGene	0.3775646551867137	0.0
1	237551438	A	C	genedx-epi-limitGene	0.372735766908624	0.0
1	237551438	A	T	genedx-epi-limitGene	0.3438109686337513	0.0
1	237551439	G	T	genedx-epi-limitGene	0.5737681529161154	1.0
1	237551439	G	C	genedx-epi-limitGene	0.5737681529161154	1.0
1	237551440	T	A	genedx-epi-limitGene	0.5454045112647883	1.0
1	237551440	T	G	genedx-epi-limitGene	0.5592276406064135	1.0
1	237551440	T	C	genedx-epi-limitGene	0.5982075409776848	1.0
1	237551441	G	T	genedx-epi-limitGene	0.4666888703351342	0.0
1	237551441	G	A	genedx-epi-limitGene	0.564645530849314	1.0
1	237551441	G	C	genedx-epi-limitGene	0.5454045112647883	1.0
1	237551442	T	G	genedx-epi-limitGene	0.5691399229677797	1.0
1	237551443	C	G	genedx-epi-limitGene	0.9895842147045788	1.0
1	237551443	C	A	genedx-epi-limitGene	0.9912200653063432	1.0
1	237551443	C	T	genedx-epi-limitGene	0.9913288556741908	1.0
1	237551444	T	C	genedx-epi-limitGene	0.9928850309859848	1.0
1	237551444	T	A	genedx-epi-limitGene	0.9905538558731732	1.0
1	237551444	T	G	genedx-epi-limitGene	0.9920719715446308	1.0
1	237551446	A	C	genedx-epi-limitGene	0.7941099448123289	1.0
1	237551446	A	T	genedx-epi-limitGene	0.8186830750010419	1.0
1	237551446	A	G	genedx-epi-limitGene	0.8221952557377704	1.0
1	237551447	C	T	genedx-epi-limitGene	0.6356315891381855	1.0
1	237551447	C	A	genedx-epi-limitGene	0.7698952162948156	1.0
1	237551447	C	G	genedx-epi-limitGene	0.6845313304736954	1.0
1	237551449	G	T	genedx-epi-limitGene	0.5287455155238914	1.0
1	237551449	G	A	genedx-epi-limitGene	0.5617805799317049	1.0
1	237551449	G	C	genedx-epi-limitGene	0.5305140830937939	1.0
1	237551450	T	C	genedx-epi-limitGene	0.5753464604557472	1.0
1	237551450	T	G	genedx-epi-limitGene	0.4938710082694149	0.0
1	237551450	T	A	genedx-epi-limitGene	0.4688898191357832	0.0
1	237551452	C	A	genedx-epi-limitGene	0.639448998452937	1.0
1	237551452	C	T	genedx-epi-limitGene	0.6415365959847851	1.0
1	237551452	C	G	genedx-epi-limitGene	0.6595251126924683	1.0
1	237551453	C	A	genedx-epi-limitGene	0.890895403900971	1.0
1	237551453	C	G	genedx-epi-limitGene	0.9013857919630512	1.0
1	237551453	C	T	genedx-epi-limitGene	0.9095299332604052	1.0
1	237551455	T	A	genedx-epi-limitGene	0.8134664240057947	1.0
1	237551455	T	G	genedx-epi-limitGene	0.8142951701328379	1.0
1	237551455	T	C	genedx-epi-limitGene	0.8406243863676057	1.0
1	237551456	C	T	genedx-epi-limitGene	0.7819520256427706	1.0
1	237551458	G	C	genedx-epi-limitGene	0.922694883452572	1.0
1	237551458	G	A	genedx-epi-limitGene	0.922694883452572	1.0
1	237551459	G	A	genedx-epi-limitGene	0.9267761581779488	1.0
1	237551459	G	T	genedx-epi-limitGene	0.9013664692732872	1.0
1	237551459	G	C	genedx-epi-limitGene	0.9335808718232464	1.0
1	237551461	G	C	genedx-epi-limitGene	0.8274362518897095	1.0
1	237551461	G	A	genedx-epi-limitGene	0.7765591100050862	1.0
1	237551462	A	T	genedx-epi-limitGene	0.7951584740017357	1.0
1	237551462	A	G	genedx-epi-limitGene	0.8249037089788877	1.0
1	237551462	A	C	genedx-epi-limitGene	0.7865722781368725	1.0
1	237551463	A	C	genedx-epi-limitGene	0.7365532846403416	1.0
1	237551463	A	T	genedx-epi-limitGene	0.7365532846403416	1.0
1	237551464	C	G	genedx-epi-limitGene	0.7614277153871796	1.0
1	237551464	C	T	genedx-epi-limitGene	0.7232135968614395	1.0
1	237551464	C	A	genedx-epi-limitGene	0.7720677395276134	1.0
1	237551465	A	T	genedx-epi-limitGene	0.7793354838152868	1.0
1	237551465	A	G	genedx-epi-limitGene	0.7893233673534615	1.0
1	237551465	A	C	genedx-epi-limitGene	0.8234701241869353	1.0
1	237551466	T	A	genedx-epi-limitGene	0.7097019316282315	1.0
1	237551466	T	G	genedx-epi-limitGene	0.7097019316282315	1.0
1	237551467	G	T	genedx-epi-limitGene	0.3297499231127885	0.0
1	237551467	G	A	genedx-epi-limitGene	0.33179594113981153	0.0
1	237551467	G	C	genedx-epi-limitGene	0.3364861929435285	0.0
1	237551468	G	T	genedx-epi-limitGene	0.36716327410985977	0.0
1	237551468	G	A	genedx-epi-limitGene	0.4070654707752476	0.0
1	237551468	G	C	genedx-epi-limitGene	0.3827134906520592	0.0
1	237551470	G	C	genedx-epi-limitGene	0.2585644201830064	0.0
1	237551470	G	A	genedx-epi-limitGene	0.2668305879506084	0.0
1	237551471	A	C	genedx-epi-limitGene	0.2871930550673436	0.0
1	237551471	A	T	genedx-epi-limitGene	0.31257621764325105	0.0
1	237551471	A	G	genedx-epi-limitGene	0.32886683874704	0.0
1	237551472	A	C	genedx-epi-limitGene	0.2439636856090448	0.0
1	237551472	A	T	genedx-epi-limitGene	0.2439636856090448	0.0
1	237551473	G	A	genedx-epi-limitGene	0.3190175430848024	0.0
1	237551473	G	C	genedx-epi-limitGene	0.32454800324239697	0.0
1	237551474	A	T	genedx-epi-limitGene	0.35750168023127193	0.0
1	237551474	A	C	genedx-epi-limitGene	0.3504370366530888	0.0
1	237551474	A	G	genedx-epi-limitGene	0.4116818769271444	0.0
1	237551475	G	C	genedx-epi-limitGene	0.31356302814190645	0.0
1	237551475	G	T	genedx-epi-limitGene	0.31356302814190645	0.0
1	237551476	C	G	genedx-epi-limitGene	0.3719832026654806	0.0
1	237551476	C	A	genedx-epi-limitGene	0.4522893516513866	0.0
1	237551477	A	T	genedx-epi-limitGene	0.3370397512798642	0.0
1	237551477	A	C	genedx-epi-limitGene	0.3917247068002303	0.0
1	237551477	A	G	genedx-epi-limitGene	0.4024803968611808	0.0
1	237551478	G	T	genedx-epi-limitGene	0.35154041720129703	0.0
1	237551478	G	C	genedx-epi-limitGene	0.35154041720129703	0.0
1	237551479	C	G	genedx-epi-limitGene	0.13341127522947474	0.0
1	237551479	C	T	genedx-epi-limitGene	0.1411945440335526	0.0
1	237551480	G	A	genedx-epi-limitGene	0.2591329562298489	0.0
1	237551480	G	T	genedx-epi-limitGene	0.275248343905307	0.0
1	237551480	G	C	genedx-epi-limitGene	0.3678089236231861	0.0
1	237580353	G	T	genedx-epi-limitGene	0.30019518293594943	0.0
1	237580353	G	C	genedx-epi-limitGene	0.2441686134074365	0.0
1	237580353	G	A	genedx-epi-limitGene	0.21858881783255416	0.0
1	237580354	T	G	genedx-epi-limitGene	0.29779336779399124	0.0
1	237580354	T	C	genedx-epi-limitGene	0.28080807795497625	0.0
1	237580354	T	A	genedx-epi-limitGene	0.3432551482413901	0.0
1	237580356	C	T	genedx-epi-limitGene	0.3432951031569029	0.0
1	237580356	C	G	genedx-epi-limitGene	0.3717440208804735	0.0
1	237580356	C	A	genedx-epi-limitGene	0.3411751066474536	0.0
1	237580357	A	T	genedx-epi-limitGene	0.1256479785226511	0.0
1	237580357	A	G	genedx-epi-limitGene	0.14298318949544878	0.0
1	237580357	A	C	genedx-epi-limitGene	0.14317141891464316	0.0
1	237580358	T	G	genedx-epi-limitGene	0.20598540425271064	0.0
1	237580358	T	A	genedx-epi-limitGene	0.20598540425271064	0.0
1	237580359	T	G	genedx-epi-limitGene	0.11930994684479475	0.0
1	237580359	T	C	genedx-epi-limitGene	0.12600411480249887	0.0
1	237580359	T	A	genedx-epi-limitGene	0.13219011804912578	0.0
1	237580360	A	C	genedx-epi-limitGene	0.11152539892179823	0.0
1	237580360	A	T	genedx-epi-limitGene	0.12218274105714748	0.0
1	237580360	A	G	genedx-epi-limitGene	0.1161810491026969	0.0
1	237580362	G	C	genedx-epi-limitGene	0.2526399048046296	0.0
1	237580362	G	A	genedx-epi-limitGene	0.2551395118301135	0.0
1	237580363	A	T	genedx-epi-limitGene	0.21828303183874295	0.0
1	237580363	A	G	genedx-epi-limitGene	0.2052462158018284	0.0
1	237580363	A	C	genedx-epi-limitGene	0.1971795534675546	0.0
1	237580364	A	T	genedx-epi-limitGene	0.2952310050296517	0.0
1	237580364	A	C	genedx-epi-limitGene	0.2952310050296517	0.0
1	237580365	G	T	genedx-epi-limitGene	0.36846898133934897	0.0
1	237580365	G	C	genedx-epi-limitGene	0.3595059785914733	0.0
1	237580365	G	A	genedx-epi-limitGene	0.2540490926475364	0.0
1	237580366	G	T	genedx-epi-limitGene	0.3617903081424304	0.0
1	237580366	G	C	genedx-epi-limitGene	0.3512969179264103	0.0
1	237580366	G	A	genedx-epi-limitGene	0.3652544341996941	0.0
1	237580368	G	T	genedx-epi-limitGene	0.5501411659059923	1.0
1	237580368	G	C	genedx-epi-limitGene	0.5462940758731747	1.0
1	237580368	G	A	genedx-epi-limitGene	0.5598613939037074	1.0
1	237580369	G	T	genedx-epi-limitGene	0.562223186433037	1.0
1	237580369	G	C	genedx-epi-limitGene	0.401240076699754	0.0
1	237580369	G	A	genedx-epi-limitGene	0.5654737675620698	1.0
1	237580371	G	T	genedx-epi-limitGene	0.6476033375377974	1.0
1	237580371	G	C	genedx-epi-limitGene	0.5799103663503539	1.0
1	237580371	G	A	genedx-epi-limitGene	0.6131222787901619	1.0
1	237580372	C	T	genedx-epi-limitGene	0.726440267389114	1.0
1	237580372	C	G	genedx-epi-limitGene	0.6841667075142173	1.0
1	237580372	C	A	genedx-epi-limitGene	0.6215794543158801	1.0
1	237580374	G	T	genedx-epi-limitGene	0.5165839241155903	1.0
1	237580374	G	C	genedx-epi-limitGene	0.5165839241155903	1.0
1	237580374	G	A	genedx-epi-limitGene	0.5107582793794254	1.0
1	237580375	T	G	genedx-epi-limitGene	0.4172797082453441	0.0
1	237580375	T	C	genedx-epi-limitGene	0.40840014770502986	0.0
1	237580375	T	A	genedx-epi-limitGene	0.4002789111125387	0.0
1	237580377	T	G	genedx-epi-limitGene	0.4126720140672884	0.0
1	237580377	T	C	genedx-epi-limitGene	0.5178809578292634	1.0
1	237580377	T	A	genedx-epi-limitGene	0.5685856274606431	1.0
1	237580378	C	T	genedx-epi-limitGene	0.5011755468079689	1.0
1	237580378	C	G	genedx-epi-limitGene	0.537212937627552	1.0
1	237580378	C	A	genedx-epi-limitGene	0.5305042314184368	1.0
1	237580380	G	T	genedx-epi-limitGene	0.6488575348223232	1.0
1	237580380	G	C	genedx-epi-limitGene	0.6431634773418838	1.0
1	237580380	G	A	genedx-epi-limitGene	0.6215820180289231	1.0
1	237580381	T	G	genedx-epi-limitGene	0.5791896997521394	1.0
1	237580381	T	C	genedx-epi-limitGene	0.6590771808260452	1.0
1	237580381	T	A	genedx-epi-limitGene	0.6170392653481489	1.0
1	237580383	C	T	genedx-epi-limitGene	0.4378178902401006	0.0
1	237580383	C	G	genedx-epi-limitGene	0.2941511902946675	0.0
1	237580383	C	A	genedx-epi-limitGene	0.4573273983727106	0.0
1	237580384	A	T	genedx-epi-limitGene	0.5530797443603819	1.0
1	237580384	A	G	genedx-epi-limitGene	0.5485801926248767	1.0
1	237580384	A	C	genedx-epi-limitGene	0.5278622063077251	1.0
1	237580385	T	G	genedx-epi-limitGene	0.5093166154741121	1.0
1	237580385	T	A	genedx-epi-limitGene	0.5093166154741121	1.0
1	237580386	G	T	genedx-epi-limitGene	0.23834507285554574	0.0
1	237580386	G	C	genedx-epi-limitGene	0.42838915050544657	0.0
1	237580386	G	A	genedx-epi-limitGene	0.4653255227321181	0.0
1	237580387	C	T	genedx-epi-limitGene	0.4754652335705537	0.0
1	237580387	C	G	genedx-epi-limitGene	0.4715858552253615	0.0
1	237580387	C	A	genedx-epi-limitGene	0.4230619533686884	0.0
1	237580389	C	T	genedx-epi-limitGene	0.33179992708223954	0.0
1	237580389	C	G	genedx-epi-limitGene	0.3314131024167141	0.0
1	237580389	C	A	genedx-epi-limitGene	0.3309082203332765	0.0
1	237580390	G	T	genedx-epi-limitGene	0.32517845253659466	0.0
1	237580390	G	C	genedx-epi-limitGene	0.32116564626906274	0.0
1	237580390	G	A	genedx-epi-limitGene	0.34176899898121665	0.0
1	237580392	T	A	genedx-epi-limitGene	0.6904659858604625	1.0
1	237580392	T	G	genedx-epi-limitGene	0.476700030602651	0.0
1	237580392	T	C	genedx-epi-limitGene	0.6938054088603204	1.0
1	237580393	C	T	genedx-epi-limitGene	0.6843520246943349	1.0
1	237580393	C	G	genedx-epi-limitGene	0.6484667080074654	1.0
1	237580393	C	A	genedx-epi-limitGene	0.7104189190319381	1.0
1	237580395	C	T	genedx-epi-limitGene	0.9626238472137948	1.0
1	237580395	C	G	genedx-epi-limitGene	0.9549277352308024	1.0
1	237580395	C	A	genedx-epi-limitGene	0.9638935207373496	1.0
1	237580396	T	G	genedx-epi-limitGene	0.9719342771185704	1.0
1	237580396	T	C	genedx-epi-limitGene	0.9750351792720896	1.0
1	237580396	T	A	genedx-epi-limitGene	0.9617005905789568	1.0
1	237580398	T	G	genedx-epi-limitGene	0.997095183040909	1.0
1	237580398	T	C	genedx-epi-limitGene	0.9970040320864508	1.0
1	237580398	T	A	genedx-epi-limitGene	0.9970040320864508	1.0
1	237580399	G	T	genedx-epi-limitGene	0.997381706591925	1.0
1	237580399	G	C	genedx-epi-limitGene	0.9961937899558782	1.0
1	237580400	G	T	genedx-epi-limitGene	0.9957338378474472	1.0
1	237580400	G	C	genedx-epi-limitGene	0.9957338378474472	1.0
1	237580401	A	G	genedx-epi-limitGene	0.6774047747804721	1.0
1	237580402	G	T	genedx-epi-limitGene	0.81440857427614	1.0
1	237580402	G	C	genedx-epi-limitGene	0.7282269548830945	1.0
1	237580402	G	A	genedx-epi-limitGene	0.6659467131763308	1.0
1	237580403	A	T	genedx-epi-limitGene	0.6324849566927818	1.0
1	237580403	A	C	genedx-epi-limitGene	0.6324849566927818	1.0
1	237580404	C	G	genedx-epi-limitGene	0.7281578157986932	1.0
1	237580404	C	A	genedx-epi-limitGene	0.7336861471272189	1.0
1	237580405	T	G	genedx-epi-limitGene	0.8536501736867187	1.0
1	237580405	T	C	genedx-epi-limitGene	0.8623325371736278	1.0
1	237580405	T	A	genedx-epi-limitGene	0.7792028144975425	1.0
1	237580407	G	C	genedx-epi-limitGene	0.7074887031861745	1.0
1	237580407	G	A	genedx-epi-limitGene	0.7218119336769242	1.0
1	237580408	A	T	genedx-epi-limitGene	0.7432679271497389	1.0
1	237580408	A	G	genedx-epi-limitGene	0.7529614507885662	1.0
1	237580408	A	C	genedx-epi-limitGene	0.7238199203712694	1.0
1	237580409	G	T	genedx-epi-limitGene	0.7234047239442679	1.0
1	237580409	G	C	genedx-epi-limitGene	0.7234047239442679	1.0
1	237580410	A	T	genedx-epi-limitGene	0.5533168456664029	1.0
1	237580410	A	G	genedx-epi-limitGene	0.5618513843361301	1.0
1	237580410	A	C	genedx-epi-limitGene	0.4843433463475746	0.0
1	237580411	C	T	genedx-epi-limitGene	0.2065088190467412	0.0
1	237580411	C	G	genedx-epi-limitGene	0.19721619734321472	0.0
1	237580411	C	A	genedx-epi-limitGene	0.20845196274096825	0.0
1	237580413	C	G	genedx-epi-limitGene	0.4509449654320513	0.0
1	237580413	C	A	genedx-epi-limitGene	0.4954386245063678	0.0
1	237580414	T	G	genedx-epi-limitGene	0.4212014905940847	0.0
1	237580414	T	C	genedx-epi-limitGene	0.4215975949982616	0.0
1	237580414	T	A	genedx-epi-limitGene	0.28153234533056626	0.0
1	237580416	A	G	genedx-epi-limitGene	0.5937858736013951	1.0
1	237580417	G	T	genedx-epi-limitGene	0.7447550889905512	1.0
1	237580417	G	C	genedx-epi-limitGene	0.6540983636313644	1.0
1	237580417	G	A	genedx-epi-limitGene	0.5637205097281466	1.0
1	237580418	A	T	genedx-epi-limitGene	0.5521089587663004	1.0
1	237580418	A	C	genedx-epi-limitGene	0.5521089587663004	1.0
1	237580419	G	T	genedx-epi-limitGene	0.3963680019711456	0.0
1	237580419	G	C	genedx-epi-limitGene	0.3488020644227618	0.0
1	237580419	G	A	genedx-epi-limitGene	0.3738107843398052	0.0
1	237580420	T	G	genedx-epi-limitGene	0.3762545447770264	0.0
1	237580420	T	C	genedx-epi-limitGene	0.3722537479614396	0.0
1	237580420	T	A	genedx-epi-limitGene	0.3603499492098928	0.0
1	237586395	G	C	genedx-epi-limitGene	0.15075329258875353	0.0
1	237586395	G	T	genedx-epi-limitGene	0.15075329258875353	0.0
1	237586396	A	G	genedx-epi-limitGene	0.18427901156341345	0.0
1	237586396	A	C	genedx-epi-limitGene	0.1359613646387642	0.0
1	237586396	A	T	genedx-epi-limitGene	0.18736509025661646	0.0
1	237586397	G	C	genedx-epi-limitGene	0.16816214942236865	0.0
1	237586397	G	A	genedx-epi-limitGene	0.20404851373505645	0.0
1	237586397	G	T	genedx-epi-limitGene	0.1551808847195467	0.0
1	237586398	T	G	genedx-epi-limitGene	0.24061939934342866	0.0
1	237586398	T	A	genedx-epi-limitGene	0.24061939934342866	0.0
1	237586399	G	C	genedx-epi-limitGene	0.9311416738401188	1.0
1	237586399	G	A	genedx-epi-limitGene	0.9311416738401188	1.0
1	237586400	G	T	genedx-epi-limitGene	0.9346740552510722	1.0
1	237586400	G	C	genedx-epi-limitGene	0.9274048181355906	1.0
1	237586400	G	A	genedx-epi-limitGene	0.9362982458415916	1.0
1	237586402	A	G	genedx-epi-limitGene	0.3242642937652454	0.0
1	237586402	A	C	genedx-epi-limitGene	0.4240949097382991	0.0
1	237586402	A	T	genedx-epi-limitGene	0.4589063163845261	0.0
1	237586403	G	C	genedx-epi-limitGene	0.4412644195865853	0.0
1	237586403	G	A	genedx-epi-limitGene	0.4887168639546357	0.0
1	237586403	G	T	genedx-epi-limitGene	0.4764391192221943	0.0
1	237586404	C	G	genedx-epi-limitGene	0.4240949097382991	0.0
1	237586404	C	A	genedx-epi-limitGene	0.4240949097382991	0.0
1	237586405	C	G	genedx-epi-limitGene	0.5807179797880739	1.0
1	237586405	C	A	genedx-epi-limitGene	0.6102509342908596	1.0
1	237586405	C	T	genedx-epi-limitGene	0.5337792804240721	1.0
1	237586406	A	G	genedx-epi-limitGene	0.5414623212824171	1.0
1	237586406	A	C	genedx-epi-limitGene	0.5860901788756886	1.0
1	237586406	A	T	genedx-epi-limitGene	0.5213410505679594	1.0
1	237586407	C	G	genedx-epi-limitGene	0.5154153830141113	1.0
1	237586407	C	A	genedx-epi-limitGene	0.5154153830141113	1.0
1	237586408	A	T	genedx-epi-limitGene	0.24294996733538976	0.0
1	237586408	A	G	genedx-epi-limitGene	0.17678852171023499	0.0
1	237586408	A	C	genedx-epi-limitGene	0.24294996733538976	0.0
1	237586409	T	G	genedx-epi-limitGene	0.39306787691323214	0.0
1	237586409	T	C	genedx-epi-limitGene	0.3354287193734606	0.0
1	237586409	T	A	genedx-epi-limitGene	0.3897196390655732	0.0
1	237586410	A	G	genedx-epi-limitGene	0.33382468036456103	0.0
1	237586411	A	G	genedx-epi-limitGene	0.11484783632997544	0.0
1	237586412	G	T	genedx-epi-limitGene	0.13977123780722706	0.0
1	237586412	G	C	genedx-epi-limitGene	0.12530583066723816	0.0
1	237586412	G	A	genedx-epi-limitGene	0.10622864718556678	0.0
1	237586413	A	T	genedx-epi-limitGene	0.08320089797744397	0.0
1	237586413	A	C	genedx-epi-limitGene	0.08320089797744397	0.0
1	237586414	T	G	genedx-epi-limitGene	0.21933128006662564	0.0
1	237586414	T	C	genedx-epi-limitGene	0.2266450481405445	0.0
1	237586414	T	A	genedx-epi-limitGene	0.2266450481405445	0.0
1	237586415	G	T	genedx-epi-limitGene	0.2279863423233179	0.0
1	237586415	G	C	genedx-epi-limitGene	0.21806638068556725	0.0
1	237586416	G	T	genedx-epi-limitGene	0.2154147220940675	0.0
1	237586416	G	C	genedx-epi-limitGene	0.2154147220940675	0.0
1	237586417	G	C	genedx-epi-limitGene	0.2727943597832225	0.0
1	237586417	G	A	genedx-epi-limitGene	0.2727943597832225	0.0
1	237586418	G	T	genedx-epi-limitGene	0.2921872185543954	0.0
1	237586418	G	C	genedx-epi-limitGene	0.2674567284512601	0.0
1	237586418	G	A	genedx-epi-limitGene	0.26227488987804465	0.0
1	237586420	C	G	genedx-epi-limitGene	0.2127838378218874	0.0
1	237586420	C	A	genedx-epi-limitGene	0.2340977318461188	0.0
1	237586421	A	G	genedx-epi-limitGene	0.21549821299348906	0.0
1	237586421	A	C	genedx-epi-limitGene	0.2291000624216269	0.0
1	237586421	A	T	genedx-epi-limitGene	0.21064980091837296	0.0
1	237586422	G	T	genedx-epi-limitGene	0.11387821670406885	0.0
1	237586422	G	C	genedx-epi-limitGene	0.11387821670406885	0.0
1	237586423	C	T	genedx-epi-limitGene	0.061194893853829965	0.0
1	237586423	C	G	genedx-epi-limitGene	0.05674590686570319	0.0
1	237586423	C	A	genedx-epi-limitGene	0.057895268999463616	0.0
1	237586424	C	T	genedx-epi-limitGene	0.0521865049145207	0.0
1	237586424	C	G	genedx-epi-limitGene	0.05897175773711051	0.0
1	237586424	C	A	genedx-epi-limitGene	0.060069603331619675	0.0
1	237586426	T	G	genedx-epi-limitGene	0.030721607231976224	0.0
1	237586426	T	C	genedx-epi-limitGene	0.030316656839356637	0.0
1	237586426	T	A	genedx-epi-limitGene	0.02825563105075257	0.0
1	237586427	T	G	genedx-epi-limitGene	0.03307572437545705	0.0
1	237586427	T	C	genedx-epi-limitGene	0.03995264924523871	0.0
1	237586427	T	A	genedx-epi-limitGene	0.023138679485249832	0.0
1	237586428	C	G	genedx-epi-limitGene	0.027732969061649446	0.0
1	237586428	C	A	genedx-epi-limitGene	0.027732969061649446	0.0
1	237586429	C	G	genedx-epi-limitGene	0.08932798055536237	0.0
1	237586430	G	T	genedx-epi-limitGene	0.13958945456477095	0.0
1	237586430	G	C	genedx-epi-limitGene	0.17316294897996753	0.0
1	237586430	G	A	genedx-epi-limitGene	0.10283248017944276	0.0
1	237586432	C	G	genedx-epi-limitGene	0.05140618034576181	0.0
1	237586432	C	A	genedx-epi-limitGene	0.04845314479001237	0.0
1	237586433	T	G	genedx-epi-limitGene	0.09648308324454404	0.0
1	237586433	T	C	genedx-epi-limitGene	0.10616490062691568	0.0
1	237586433	T	A	genedx-epi-limitGene	0.06930411083907001	0.0
1	237586435	C	G	genedx-epi-limitGene	0.03137975885835876	0.0
1	237586435	C	A	genedx-epi-limitGene	0.02930502706316668	0.0
1	237586435	C	T	genedx-epi-limitGene	0.031999108905278746	0.0
1	237586436	G	T	genedx-epi-limitGene	0.027466057314328333	0.0
1	237586436	G	C	genedx-epi-limitGene	0.03286197662283916	0.0
1	237586436	G	A	genedx-epi-limitGene	0.029217768134781805	0.0
1	237586438	C	T	genedx-epi-limitGene	0.20298645056457676	0.0
1	237586438	C	G	genedx-epi-limitGene	0.2748241833777635	0.0
1	237586438	C	A	genedx-epi-limitGene	0.15065871129984876	0.0
1	237586439	A	T	genedx-epi-limitGene	0.24081907587405846	0.0
1	237586439	A	G	genedx-epi-limitGene	0.2087170711501122	0.0
1	237586439	A	C	genedx-epi-limitGene	0.3203353942390227	0.0
1	237586440	T	G	genedx-epi-limitGene	0.12828877407302072	0.0
1	237586440	T	A	genedx-epi-limitGene	0.12828877407302072	0.0
1	237586441	G	T	genedx-epi-limitGene	0.014712825423772127	0.0
1	237586441	G	C	genedx-epi-limitGene	0.006724936642541011	0.0
1	237586441	G	A	genedx-epi-limitGene	0.006827499216551606	0.0
1	237586442	T	G	genedx-epi-limitGene	0.01451380855801825	0.0
1	237586442	T	C	genedx-epi-limitGene	0.01248559039630853	0.0
1	237586442	T	A	genedx-epi-limitGene	0.017811254808766372	0.0
1	237586444	A	T	genedx-epi-limitGene	0.01023652712743219	0.0
1	237586444	A	G	genedx-epi-limitGene	0.009213862221026176	0.0
1	237586444	A	C	genedx-epi-limitGene	0.014869318426543574	0.0
1	237586445	C	T	genedx-epi-limitGene	0.013720903688831226	0.0
1	237586445	C	G	genedx-epi-limitGene	0.013955413583352306	0.0
1	237586445	C	A	genedx-epi-limitGene	0.013639586386528691	0.0
1	237586447	A	T	genedx-epi-limitGene	0.02347468782952851	0.0
1	237586447	A	G	genedx-epi-limitGene	0.03536621420512888	0.0
1	237586447	A	C	genedx-epi-limitGene	0.055310871856001656	0.0
1	237586448	C	T	genedx-epi-limitGene	0.0707521226216587	0.0
1	237586448	C	G	genedx-epi-limitGene	0.08212311214972325	0.0
1	237586448	C	A	genedx-epi-limitGene	0.08565728877306332	0.0
1	237586450	G	C	genedx-epi-limitGene	0.030859153539668706	0.0
1	237586450	G	A	genedx-epi-limitGene	0.030859153539668706	0.0
1	237586451	G	C	genedx-epi-limitGene	0.026954314792606186	0.0
1	237586451	G	A	genedx-epi-limitGene	0.03445496435871681	0.0
1	237586451	G	T	genedx-epi-limitGene	0.0355909408145869	0.0
1	237586453	A	G	genedx-epi-limitGene	0.01081260530561556	0.0
1	237586453	A	C	genedx-epi-limitGene	0.009909252389756587	0.0
1	237586454	A	G	genedx-epi-limitGene	0.00761602895356546	0.0
1	237586454	A	C	genedx-epi-limitGene	0.012225229663538045	0.0
1	237586454	A	T	genedx-epi-limitGene	0.01457171596895415	0.0
1	237586455	A	C	genedx-epi-limitGene	0.01133508777386288	0.0
1	237586455	A	T	genedx-epi-limitGene	0.01133508777386288	0.0
1	237586456	T	C	genedx-epi-limitGene	0.07880642520565571	0.0
1	237586456	T	A	genedx-epi-limitGene	0.0886355436563224	0.0
1	237586456	T	G	genedx-epi-limitGene	0.10283286243024847	0.0
1	237586457	A	G	genedx-epi-limitGene	0.09430436333821322	0.0
1	237586457	A	C	genedx-epi-limitGene	0.10580433589300693	0.0
1	237586457	A	T	genedx-epi-limitGene	0.05747704318810595	0.0
1	237586459	T	A	genedx-epi-limitGene	0.1336181134054576	0.0
1	237586459	T	G	genedx-epi-limitGene	0.1476815287051659	0.0
1	237586460	T	C	genedx-epi-limitGene	0.5356970111940396	1.0
1	237586460	T	G	genedx-epi-limitGene	0.6263556448139028	1.0
1	237586461	G	C	genedx-epi-limitGene	0.3559012452902576	0.0
1	237586461	G	T	genedx-epi-limitGene	0.3559012452902576	0.0
1	237586462	A	G	genedx-epi-limitGene	0.021681505966712363	0.0
1	237586462	A	C	genedx-epi-limitGene	0.026263987952566254	0.0
1	237586462	A	T	genedx-epi-limitGene	0.0245311012139692	0.0
1	237586463	G	C	genedx-epi-limitGene	0.020031415232351312	0.0
1	237586463	G	A	genedx-epi-limitGene	0.02033817143591429	0.0
1	237586463	G	T	genedx-epi-limitGene	0.027864477876736352	0.0
1	237586464	T	A	genedx-epi-limitGene	0.026263987952566254	0.0
1	237586464	T	G	genedx-epi-limitGene	0.026263987952566254	0.0
1	237586465	C	G	genedx-epi-limitGene	0.004382421447950599	0.0
1	237586465	C	A	genedx-epi-limitGene	0.00578692833275799	0.0
1	237586465	C	T	genedx-epi-limitGene	0.006248850036277077	0.0
1	237586466	T	C	genedx-epi-limitGene	0.01028002750959883	0.0
1	237586466	T	A	genedx-epi-limitGene	0.008427575118792302	0.0
1	237586466	T	G	genedx-epi-limitGene	0.0093114242114995	0.0
1	237586468	A	G	genedx-epi-limitGene	0.0044182273548812505	0.0
1	237586468	A	C	genedx-epi-limitGene	0.003915496093075431	0.0
1	237586468	A	T	genedx-epi-limitGene	0.003915496093075431	0.0
1	237586469	T	C	genedx-epi-limitGene	0.0026745073633391747	0.0
1	237586469	T	A	genedx-epi-limitGene	0.0033396934208963264	0.0
1	237586469	T	G	genedx-epi-limitGene	0.003440748573348875	0.0
1	237586470	G	C	genedx-epi-limitGene	0.0028469070778726463	0.0
1	237586470	G	A	genedx-epi-limitGene	0.0028469070778726463	0.0
1	237586470	G	T	genedx-epi-limitGene	0.0028469070778726463	0.0
1	237586471	G	C	genedx-epi-limitGene	0.004084078040479652	0.0
1	237586471	G	A	genedx-epi-limitGene	0.004684118887562221	0.0
1	237586472	A	G	genedx-epi-limitGene	0.011392534703690164	0.0
1	237586472	A	C	genedx-epi-limitGene	0.009224330330307971	0.0
1	237586472	A	T	genedx-epi-limitGene	0.011593593496584868	0.0
1	237586473	A	C	genedx-epi-limitGene	0.005823688040003838	0.0
1	237586473	A	T	genedx-epi-limitGene	0.005823688040003838	0.0
1	237586474	G	C	genedx-epi-limitGene	0.009586236756615558	0.0
1	237586474	G	A	genedx-epi-limitGene	0.006087729667718969	0.0
1	237586474	G	T	genedx-epi-limitGene	0.010895377330436405	0.0
1	237586475	A	G	genedx-epi-limitGene	0.011109996729743592	0.0
1	237586475	A	C	genedx-epi-limitGene	0.009945291064637568	0.0
1	237586475	A	T	genedx-epi-limitGene	0.011242253372670971	0.0
1	237586476	C	G	genedx-epi-limitGene	0.005320651192504085	0.0
1	237586476	C	A	genedx-epi-limitGene	0.005320651192504085	0.0
1	237586477	A	G	genedx-epi-limitGene	0.010259839557680513	0.0
1	237586477	A	C	genedx-epi-limitGene	0.006262918779498829	0.0
1	237586478	A	G	genedx-epi-limitGene	0.004056893697031367	0.0
1	237586478	A	C	genedx-epi-limitGene	0.008676246198364742	0.0
1	237586478	A	T	genedx-epi-limitGene	0.016622517290467636	0.0
1	237586479	A	C	genedx-epi-limitGene	0.006501129205120452	0.0
1	237586479	A	T	genedx-epi-limitGene	0.006501129205120452	0.0
1	237586480	A	G	genedx-epi-limitGene	0.005687502656153086	0.0
1	237586480	A	C	genedx-epi-limitGene	0.005109167198980514	0.0
1	237586480	A	T	genedx-epi-limitGene	0.007623036608390019	0.0
1	237586481	A	G	genedx-epi-limitGene	0.00257419546426556	0.0
1	237586481	A	C	genedx-epi-limitGene	0.00485003356504614	0.0
1	237586481	A	T	genedx-epi-limitGene	0.0077831524977163705	0.0
1	237586482	C	G	genedx-epi-limitGene	0.0026295026119548892	0.0
1	237586482	C	A	genedx-epi-limitGene	0.0026295026119548892	0.0
1	237586483	C	G	genedx-epi-limitGene	0.0014692603844985734	0.0
1	237586483	C	A	genedx-epi-limitGene	0.0015860525826471574	0.0
1	237586483	C	T	genedx-epi-limitGene	0.0015036218456450027	0.0
1	237586484	T	C	genedx-epi-limitGene	0.002296700607247632	0.0
1	237586484	T	A	genedx-epi-limitGene	0.0026145191325242004	0.0
1	237586484	T	G	genedx-epi-limitGene	0.003239811184951422	0.0
1	237586486	C	G	genedx-epi-limitGene	0.0014139361991982668	0.0
1	237586486	C	A	genedx-epi-limitGene	0.0013874681877589653	0.0
1	237586487	T	C	genedx-epi-limitGene	0.001989289767530874	0.0
1	237586487	T	A	genedx-epi-limitGene	0.0021514388342399387	0.0
1	237586487	T	G	genedx-epi-limitGene	0.002348119677572057	0.0
1	237586489	C	T	genedx-epi-limitGene	0.002144522824585636	0.0
1	237586489	C	G	genedx-epi-limitGene	0.0016466995949201216	0.0
1	237586489	C	A	genedx-epi-limitGene	0.001826083306328821	0.0
1	237586490	T	C	genedx-epi-limitGene	0.0037392631517921275	0.0
1	237586490	T	A	genedx-epi-limitGene	0.003192124931458774	0.0
1	237586490	T	G	genedx-epi-limitGene	0.003503141772471798	0.0
1	237586492	A	G	genedx-epi-limitGene	0.0007344576723486445	0.0
1	237586492	A	C	genedx-epi-limitGene	0.0008829771686909883	0.0
1	237586492	A	T	genedx-epi-limitGene	0.0008829771686909883	0.0
1	237586493	T	G	genedx-epi-limitGene	0.0011782955956997894	0.0
1	237586493	T	C	genedx-epi-limitGene	0.0008554603654175691	0.0
1	237586493	T	A	genedx-epi-limitGene	0.0012143225484578198	0.0
1	237586494	G	T	genedx-epi-limitGene	0.0008884506434219543	0.0
1	237586494	G	C	genedx-epi-limitGene	0.0008884506434219543	0.0
1	237586494	G	A	genedx-epi-limitGene	0.0008884506434219543	0.0
1	237586495	G	T	genedx-epi-limitGene	0.002738567413710477	0.0
1	237586495	G	C	genedx-epi-limitGene	0.0025229477809990968	0.0
1	237586495	G	A	genedx-epi-limitGene	0.0010245376086297905	0.0
1	237586496	A	G	genedx-epi-limitGene	0.00846369305357564	0.0
1	237586496	A	C	genedx-epi-limitGene	0.006893693283172969	0.0
1	237586496	A	T	genedx-epi-limitGene	0.010353533873598284	0.0
1	237586497	C	G	genedx-epi-limitGene	0.0028625686109131692	0.0
1	237586497	C	A	genedx-epi-limitGene	0.0028625686109131692	0.0
1	237586498	A	G	genedx-epi-limitGene	0.00438395096776281	0.0
1	237586498	A	C	genedx-epi-limitGene	0.002863370780446262	0.0
1	237586499	A	T	genedx-epi-limitGene	0.005935692271168872	0.0
1	237586499	A	G	genedx-epi-limitGene	0.001867263325407952	0.0
1	237586499	A	C	genedx-epi-limitGene	0.0035896005982282665	0.0
1	237586500	A	T	genedx-epi-limitGene	0.002659015270477123	0.0
1	237586500	A	C	genedx-epi-limitGene	0.002659015270477123	0.0
1	237586501	G	C	genedx-epi-limitGene	0.006870970984467189	0.0
1	237586501	G	A	genedx-epi-limitGene	0.010112352046455754	0.0
1	237586502	A	T	genedx-epi-limitGene	0.01184507257048335	0.0
1	237586502	A	G	genedx-epi-limitGene	0.010619522841037995	0.0
1	237586502	A	C	genedx-epi-limitGene	0.00882319720943614	0.0
1	237586503	G	T	genedx-epi-limitGene	0.00494687754220086	0.0
1	237586503	G	C	genedx-epi-limitGene	0.00494687754220086	0.0
1	237586504	A	G	genedx-epi-limitGene	0.005138381279334499	0.0
1	237586504	A	C	genedx-epi-limitGene	0.0033399863573135764	0.0
1	237586505	A	T	genedx-epi-limitGene	0.008775469954624221	0.0
1	237586505	A	G	genedx-epi-limitGene	0.0020385220125938275	0.0
1	237586505	A	C	genedx-epi-limitGene	0.00455405985059159	0.0
1	237586506	A	T	genedx-epi-limitGene	0.003344076351392725	0.0
1	237586506	A	C	genedx-epi-limitGene	0.003344076351392725	0.0
1	237586507	G	T	genedx-epi-limitGene	0.0033751762397963843	0.0
1	237586507	G	C	genedx-epi-limitGene	0.006745634003207814	0.0
1	237586507	G	A	genedx-epi-limitGene	0.00390741799830046	0.0
1	237586508	C	T	genedx-epi-limitGene	0.004341452745419989	0.0
1	237586508	C	G	genedx-epi-limitGene	0.004345084728740506	0.0
1	237586508	C	A	genedx-epi-limitGene	0.007102372311514654	0.0
1	237586510	G	T	genedx-epi-limitGene	0.0023965237328016924	0.0
1	237586510	G	C	genedx-epi-limitGene	0.0022396980608985198	0.0
1	237586510	G	A	genedx-epi-limitGene	0.0010401747127630108	0.0
1	237586511	A	T	genedx-epi-limitGene	0.002207299351576682	0.0
1	237586511	A	G	genedx-epi-limitGene	0.0023223734450198304	0.0
1	237586511	A	C	genedx-epi-limitGene	0.002092558475782868	0.0
1	237586512	T	G	genedx-epi-limitGene	0.0014811299847594314	0.0
1	237586512	T	A	genedx-epi-limitGene	0.0014811299847594314	0.0
1	237586513	G	T	genedx-epi-limitGene	0.0031895461942227977	0.0
1	237586513	G	C	genedx-epi-limitGene	0.0031895461942227977	0.0
1	237586513	G	A	genedx-epi-limitGene	0.001828028599818359	0.0
1	237586514	T	C	genedx-epi-limitGene	0.003909939229580198	0.0
1	237586514	T	A	genedx-epi-limitGene	0.005342694634806835	0.0
1	237586514	T	G	genedx-epi-limitGene	0.005160631711029937	0.0
1	237586516	A	G	genedx-epi-limitGene	0.0041525190621103745	0.0
1	237586516	A	C	genedx-epi-limitGene	0.004103342364092807	0.0
1	237586517	A	G	genedx-epi-limitGene	0.00288728385532709	0.0
1	237586517	A	C	genedx-epi-limitGene	0.005288097673172306	0.0
1	237586517	A	T	genedx-epi-limitGene	0.008403637692197789	0.0
1	237586518	A	C	genedx-epi-limitGene	0.0037735738326892757	0.0
1	237586518	A	T	genedx-epi-limitGene	0.0037735738326892757	0.0
1	237586519	T	C	genedx-epi-limitGene	0.0145584899242647	0.0
1	237586519	T	A	genedx-epi-limitGene	0.009357701568872456	0.0
1	237586519	T	G	genedx-epi-limitGene	0.008555187834755723	0.0
1	237586520	C	T	genedx-epi-limitGene	0.01156828239929772	0.0
1	237586522	A	G	genedx-epi-limitGene	0.007678091167217339	0.0
1	237586522	A	C	genedx-epi-limitGene	0.013184820343379028	0.0
1	237586522	A	T	genedx-epi-limitGene	0.005286313840038308	0.0
1	237586523	C	G	genedx-epi-limitGene	0.01160321961619985	0.0
1	237586523	C	A	genedx-epi-limitGene	0.01135039529216368	0.0
1	237586523	C	T	genedx-epi-limitGene	0.009847571791250755	0.0
1	237586525	G	C	genedx-epi-limitGene	0.00447134643352591	0.0
1	237586525	G	A	genedx-epi-limitGene	0.0030196419037787398	0.0
1	237586525	G	T	genedx-epi-limitGene	0.002747724017617869	0.0
1	237586526	C	G	genedx-epi-limitGene	0.007363707728730061	0.0
1	237586526	C	A	genedx-epi-limitGene	0.010443719979265612	0.0
1	237586526	C	T	genedx-epi-limitGene	0.006846363896427774	0.0
1	237586528	T	C	genedx-epi-limitGene	0.01248397597539358	0.0
1	237586528	T	A	genedx-epi-limitGene	0.014268407996010759	0.0
1	237586528	T	G	genedx-epi-limitGene	0.012740387725509663	0.0
1	237586529	T	C	genedx-epi-limitGene	0.017427966142008162	0.0
1	237586529	T	A	genedx-epi-limitGene	0.0053703828081301174	0.0
1	237586529	T	G	genedx-epi-limitGene	0.015770857778653447	0.0
1	237586530	T	A	genedx-epi-limitGene	0.01248397597539358	0.0
1	237586530	T	G	genedx-epi-limitGene	0.01248397597539358	0.0
1	237586531	A	G	genedx-epi-limitGene	0.006428311357819064	0.0
1	237586531	A	C	genedx-epi-limitGene	0.011986974976897827	0.0
1	237586531	A	T	genedx-epi-limitGene	0.005518505440943406	0.0
1	237586532	C	G	genedx-epi-limitGene	0.005518505440943406	0.0
1	237586532	C	A	genedx-epi-limitGene	0.008872369346701832	0.0
1	237586532	C	T	genedx-epi-limitGene	0.008057579053169086	0.0
1	237586534	T	C	genedx-epi-limitGene	0.024471676276322112	0.0
1	237586534	T	A	genedx-epi-limitGene	0.03770390520478265	0.0
1	237586534	T	G	genedx-epi-limitGene	0.03364821980345535	0.0
1	237586535	T	G	genedx-epi-limitGene	0.03889221263348834	0.0
1	237586535	T	C	genedx-epi-limitGene	0.04660464189187367	0.0
1	237586535	T	A	genedx-epi-limitGene	0.025333072981536742	0.0
1	237586536	C	G	genedx-epi-limitGene	0.024471676276322112	0.0
1	237586536	C	A	genedx-epi-limitGene	0.024471676276322112	0.0
1	237586537	C	T	genedx-epi-limitGene	0.07639453418930901	0.0
1	237586537	C	G	genedx-epi-limitGene	0.09500548884224927	0.0
1	237586538	G	T	genedx-epi-limitGene	0.08006859340116444	0.0
1	237586538	G	C	genedx-epi-limitGene	0.1080373302331541	0.0
1	237586538	G	A	genedx-epi-limitGene	0.07988730396459104	0.0
1	237586540	T	G	genedx-epi-limitGene	0.028255423834998013	0.0
1	237586540	T	C	genedx-epi-limitGene	0.0481729500370101	0.0
1	237586540	T	A	genedx-epi-limitGene	0.031280121667621	0.0
1	237586541	C	T	genedx-epi-limitGene	0.01724041274411441	0.0
1	237586541	C	G	genedx-epi-limitGene	0.016925541337731508	0.0
1	237586541	C	A	genedx-epi-limitGene	0.017253808851413168	0.0
1	237586543	T	G	genedx-epi-limitGene	0.04815627376859091	0.0
1	237586543	T	C	genedx-epi-limitGene	0.08898850928013205	0.0
1	237586543	T	A	genedx-epi-limitGene	0.05899070224565733	0.0
1	237586544	C	T	genedx-epi-limitGene	0.06028950046378265	0.0
1	237586544	C	G	genedx-epi-limitGene	0.06630060909627833	0.0
1	237586544	C	A	genedx-epi-limitGene	0.09212289643942877	0.0
1	237604622	A	G	genedx-epi-limitGene	0.0708577493197222	0.0
1	237604622	A	C	genedx-epi-limitGene	0.05425271948917997	0.0
1	237604623	A	T	genedx-epi-limitGene	0.08980675699518513	0.0
1	237604623	A	G	genedx-epi-limitGene	0.03731618200321137	0.0
1	237604623	A	C	genedx-epi-limitGene	0.06036348569967812	0.0
1	237604624	A	T	genedx-epi-limitGene	0.06615489932673696	0.0
1	237604624	A	C	genedx-epi-limitGene	0.06615489932673696	0.0
1	237604625	T	G	genedx-epi-limitGene	0.050801804062376256	0.0
1	237604625	T	A	genedx-epi-limitGene	0.05953781144784887	0.0
1	237604626	T	G	genedx-epi-limitGene	0.1395162000736815	0.0
1	237604626	T	C	genedx-epi-limitGene	0.1088276233306793	0.0
1	237604627	G	T	genedx-epi-limitGene	0.06856566776087973	0.0
1	237604627	G	C	genedx-epi-limitGene	0.06856566776087973	0.0
1	237604628	G	T	genedx-epi-limitGene	0.2412717248264347	0.0
1	237604628	G	C	genedx-epi-limitGene	0.23049664038317974	0.0
1	237604628	G	A	genedx-epi-limitGene	0.17498419934017906	0.0
1	237604629	A	T	genedx-epi-limitGene	0.28664992778763193	0.0
1	237604629	A	G	genedx-epi-limitGene	0.25085881540705257	0.0
1	237604629	A	C	genedx-epi-limitGene	0.23536245476110815	0.0
1	237604630	T	G	genedx-epi-limitGene	0.16579223946175653	0.0
1	237604630	T	A	genedx-epi-limitGene	0.16579223946175653	0.0
1	237604631	G	T	genedx-epi-limitGene	0.08146301195516185	0.0
1	237604631	G	C	genedx-epi-limitGene	0.08146301195516185	0.0
1	237604631	G	A	genedx-epi-limitGene	0.05288464568991471	0.0
1	237604632	T	G	genedx-epi-limitGene	0.15880150256363526	0.0
1	237604632	T	C	genedx-epi-limitGene	0.14559299916293528	0.0
1	237604632	T	A	genedx-epi-limitGene	0.21114230953194726	0.0
1	237604634	G	T	genedx-epi-limitGene	0.24751065003260034	0.0
1	237604634	G	C	genedx-epi-limitGene	0.2911773375364922	0.0
1	237604634	G	A	genedx-epi-limitGene	0.2911773375364922	0.0
1	237604635	G	T	genedx-epi-limitGene	0.07759592589667562	0.0
1	237604635	G	C	genedx-epi-limitGene	0.07724505891525238	0.0
1	237604635	G	A	genedx-epi-limitGene	0.07983724993088204	0.0
1	237604637	G	T	genedx-epi-limitGene	0.031585797883718555	0.0
1	237604637	G	C	genedx-epi-limitGene	0.031585797883718555	0.0
1	237604637	G	A	genedx-epi-limitGene	0.03271456309143484	0.0
1	237604638	T	G	genedx-epi-limitGene	0.042481612442977185	0.0
1	237604638	T	C	genedx-epi-limitGene	0.043771264292952375	0.0
1	237604638	T	A	genedx-epi-limitGene	0.033488565607436474	0.0
1	237604640	A	G	genedx-epi-limitGene	0.07992592751628251	0.0
1	237604641	G	T	genedx-epi-limitGene	0.06316231147218845	0.0
1	237604641	G	C	genedx-epi-limitGene	0.06670838024017299	0.0
1	237604641	G	A	genedx-epi-limitGene	0.05868678633795026	0.0
1	237604642	A	T	genedx-epi-limitGene	0.17922154974216656	0.0
1	237604642	A	C	genedx-epi-limitGene	0.17922154974216656	0.0
1	237604643	A	G	genedx-epi-limitGene	0.3007955983689784	0.0
1	237604643	A	C	genedx-epi-limitGene	0.2829772395440694	0.0
1	237604644	A	T	genedx-epi-limitGene	0.3682563667873464	0.0
1	237604644	A	G	genedx-epi-limitGene	0.21094484250781928	0.0
1	237604644	A	C	genedx-epi-limitGene	0.2778624511824404	0.0
1	237604645	A	T	genedx-epi-limitGene	0.3750583162413523	0.0
1	237604645	A	C	genedx-epi-limitGene	0.3750583162413523	0.0
1	237604646	G	C	genedx-epi-limitGene	0.14107386894547913	0.0
1	237604646	G	A	genedx-epi-limitGene	0.13893888440066918	0.0
1	237604647	A	T	genedx-epi-limitGene	0.1469999825357748	0.0
1	237604647	A	G	genedx-epi-limitGene	0.1467744266068492	0.0
1	237604647	A	C	genedx-epi-limitGene	0.12411420041382253	0.0
1	237604648	A	T	genedx-epi-limitGene	0.12542664443401816	0.0
1	237604648	A	C	genedx-epi-limitGene	0.12542664443401816	0.0
1	237604649	G	T	genedx-epi-limitGene	0.2924050408850822	0.0
1	237604649	G	C	genedx-epi-limitGene	0.2924050408850822	0.0
1	237604649	G	A	genedx-epi-limitGene	0.2539256700671934	0.0
1	237604650	T	G	genedx-epi-limitGene	0.3791270962426976	0.0
1	237604650	T	C	genedx-epi-limitGene	0.3815972896032666	0.0
1	237604650	T	A	genedx-epi-limitGene	0.4756553968789239	0.0
1	237604652	G	T	genedx-epi-limitGene	0.15159466269370808	0.0
1	237604652	G	C	genedx-epi-limitGene	0.14906025870988324	0.0
1	237604652	G	A	genedx-epi-limitGene	0.16377773914079824	0.0
1	237604653	A	T	genedx-epi-limitGene	0.1676438574768779	0.0
1	237604653	A	G	genedx-epi-limitGene	0.14916744278184224	0.0
1	237604653	A	C	genedx-epi-limitGene	0.1493471209413929	0.0
1	237604654	T	G	genedx-epi-limitGene	0.11384104037643845	0.0
1	237604654	T	A	genedx-epi-limitGene	0.11384104037643845	0.0
1	237604655	G	T	genedx-epi-limitGene	0.1891205508636024	0.0
1	237604655	G	C	genedx-epi-limitGene	0.19279724485959235	0.0
1	237604655	G	A	genedx-epi-limitGene	0.17472737211896067	0.0
1	237604656	G	T	genedx-epi-limitGene	0.06498505866106373	0.0
1	237604656	G	C	genedx-epi-limitGene	0.07311156438347888	0.0
1	237604656	G	A	genedx-epi-limitGene	0.0661081944092614	0.0
1	237604658	A	T	genedx-epi-limitGene	0.18827281286709616	0.0
1	237604658	A	G	genedx-epi-limitGene	0.18982661159368533	0.0
1	237604658	A	C	genedx-epi-limitGene	0.18827281286709616	0.0
1	237604659	T	G	genedx-epi-limitGene	0.2495099879084741	0.0
1	237604659	T	C	genedx-epi-limitGene	0.1942691467697664	0.0
1	237604659	T	A	genedx-epi-limitGene	0.2515892283042342	0.0
1	237604660	G	T	genedx-epi-limitGene	0.20369141914240796	0.0
1	237604660	G	C	genedx-epi-limitGene	0.20369141914240796	0.0
1	237604660	G	A	genedx-epi-limitGene	0.20369141914240796	0.0
1	237604661	G	C	genedx-epi-limitGene	0.4159199508226207	0.0
1	237604661	G	A	genedx-epi-limitGene	0.4159199508226207	0.0
1	237604662	G	T	genedx-epi-limitGene	0.4643349530350338	0.0
1	237604662	G	C	genedx-epi-limitGene	0.4167794999076759	0.0
1	237604662	G	A	genedx-epi-limitGene	0.4411347745091594	0.0
1	237604664	A	T	genedx-epi-limitGene	0.17345907790235773	0.0
1	237604664	A	G	genedx-epi-limitGene	0.22617797105145404	0.0
1	237604664	A	C	genedx-epi-limitGene	0.2224007719849196	0.0
1	237604665	C	T	genedx-epi-limitGene	0.22659967227281935	0.0
1	237604665	C	G	genedx-epi-limitGene	0.20928991637221125	0.0
1	237604665	C	A	genedx-epi-limitGene	0.22418564590913134	0.0
1	237604667	T	G	genedx-epi-limitGene	0.32077836995196696	0.0
1	237604667	T	C	genedx-epi-limitGene	0.5253392674486019	1.0
1	237604667	T	A	genedx-epi-limitGene	0.3651330506484815	0.0
1	237604668	C	T	genedx-epi-limitGene	0.4433102488706686	0.0
1	237604668	C	G	genedx-epi-limitGene	0.39543152242649743	0.0
1	237604668	C	A	genedx-epi-limitGene	0.5135555274729702	1.0
1	237604670	G	C	genedx-epi-limitGene	0.4054675475605037	0.0
1	237604670	G	A	genedx-epi-limitGene	0.3670855476381291	0.0
1	237604671	A	T	genedx-epi-limitGene	0.4443615084463699	0.0
1	237604671	A	G	genedx-epi-limitGene	0.4650228881369961	0.0
1	237604671	A	C	genedx-epi-limitGene	0.43220306468466624	0.0
1	237604672	A	T	genedx-epi-limitGene	0.3516372837921527	0.0
1	237604672	A	C	genedx-epi-limitGene	0.3516372837921527	0.0
1	237604673	A	T	genedx-epi-limitGene	0.3377705346711661	0.0
1	237604673	A	G	genedx-epi-limitGene	0.3201064329515381	0.0
1	237604673	A	C	genedx-epi-limitGene	0.3377705346711661	0.0
1	237604674	T	G	genedx-epi-limitGene	0.14489511224056814	0.0
1	237604674	T	C	genedx-epi-limitGene	0.1493119295480027	0.0
1	237604674	T	A	genedx-epi-limitGene	0.14590563660640554	0.0
1	237604675	A	G	genedx-epi-limitGene	0.21537175787967602	0.0
1	237604676	A	G	genedx-epi-limitGene	0.3869906573522836	0.0
1	237604676	A	C	genedx-epi-limitGene	0.4397025772006048	0.0
1	237604677	A	T	genedx-epi-limitGene	0.44467314482678943	0.0
1	237604677	A	G	genedx-epi-limitGene	0.3427124207792163	0.0
1	237604677	A	C	genedx-epi-limitGene	0.3957199554455232	0.0
1	237604678	A	T	genedx-epi-limitGene	0.5415275134620113	1.0
1	237604678	A	C	genedx-epi-limitGene	0.5415275134620113	1.0
1	237604679	T	G	genedx-epi-limitGene	0.21316972567005835	0.0
1	237604679	T	C	genedx-epi-limitGene	0.2793630350714572	0.0
1	237604679	T	A	genedx-epi-limitGene	0.2295405176342217	0.0
1	237604680	A	G	genedx-epi-limitGene	0.24883253046769035	0.0
1	237604680	A	C	genedx-epi-limitGene	0.20861628457643636	0.0
1	237604680	A	T	genedx-epi-limitGene	0.31736542563508496	0.0
1	237604682	G	T	genedx-epi-limitGene	0.17750436571972014	0.0
1	237604682	G	C	genedx-epi-limitGene	0.13720204748251805	0.0
1	237604682	G	A	genedx-epi-limitGene	0.16377978444410465	0.0
1	237604683	G	T	genedx-epi-limitGene	0.16013440706418028	0.0
1	237604683	G	C	genedx-epi-limitGene	0.1773200575954519	0.0
1	237604683	G	A	genedx-epi-limitGene	0.15447265296044765	0.0
1	237604685	G	T	genedx-epi-limitGene	0.6263629561281963	1.0
1	237604685	G	C	genedx-epi-limitGene	0.6181462209963086	1.0
1	237604685	G	A	genedx-epi-limitGene	0.6819619455328468	1.0
1	237604686	A	T	genedx-epi-limitGene	0.666135866692564	1.0
1	237604686	A	G	genedx-epi-limitGene	0.5616815745811284	1.0
1	237604686	A	C	genedx-epi-limitGene	0.6262470020687106	1.0
1	237604687	C	G	genedx-epi-limitGene	0.572872482339428	1.0
1	237604687	C	A	genedx-epi-limitGene	0.572872482339428	1.0
1	237604688	T	G	genedx-epi-limitGene	0.7469036797514422	1.0
1	237604688	T	C	genedx-epi-limitGene	0.7301296382765049	1.0
1	237604688	T	A	genedx-epi-limitGene	0.6948000457408477	1.0
1	237604689	C	T	genedx-epi-limitGene	0.683537526801255	1.0
1	237604691	G	T	genedx-epi-limitGene	0.6110017970751292	1.0
1	237604691	G	C	genedx-epi-limitGene	0.6110017970751292	1.0
1	237604691	G	A	genedx-epi-limitGene	0.6280502025617668	1.0
1	237604692	T	C	genedx-epi-limitGene	0.8750111216634384	1.0
1	237604692	T	A	genedx-epi-limitGene	0.8594217831569007	1.0
1	237604692	T	G	genedx-epi-limitGene	0.8275776393658472	1.0
1	237604694	T	G	genedx-epi-limitGene	0.6655097729371452	1.0
1	237604694	T	C	genedx-epi-limitGene	0.7071819648643264	1.0
1	237604694	T	A	genedx-epi-limitGene	0.6512101095550348	1.0
1	237604695	G	C	genedx-epi-limitGene	0.6512101095550348	1.0
1	237604695	G	A	genedx-epi-limitGene	0.6955494289138183	1.0
1	237604695	G	T	genedx-epi-limitGene	0.5964186012390749	1.0
1	237604696	C	G	genedx-epi-limitGene	0.6879096771385327	1.0
1	237604697	T	G	genedx-epi-limitGene	0.7992355000708529	1.0
1	237604697	T	C	genedx-epi-limitGene	0.8187109380194849	1.0
1	237604697	T	A	genedx-epi-limitGene	0.8063148385667538	1.0
1	237604698	A	G	genedx-epi-limitGene	0.7090250804008678	1.0
1	237604698	A	C	genedx-epi-limitGene	0.7253664149180974	1.0
1	237604698	A	T	genedx-epi-limitGene	0.6822207448243991	1.0
1	237604700	A	T	genedx-epi-limitGene	0.6363845460948536	1.0
1	237604700	A	G	genedx-epi-limitGene	0.8129436878014094	1.0
1	237604700	A	C	genedx-epi-limitGene	0.6363845460948536	1.0
1	237604701	T	G	genedx-epi-limitGene	0.9087389748123575	1.0
1	237604701	T	C	genedx-epi-limitGene	0.8728473047744185	1.0
1	237604701	T	A	genedx-epi-limitGene	0.9082076014483144	1.0
1	237604702	A	G	genedx-epi-limitGene	0.8468828431136745	1.0
1	237604703	C	G	genedx-epi-limitGene	0.5603068751349254	1.0
1	237604703	C	A	genedx-epi-limitGene	0.6152325660647441	1.0
1	237604704	A	T	genedx-epi-limitGene	0.4766840277546438	0.0
1	237604704	A	G	genedx-epi-limitGene	0.5049917003989116	1.0
1	237604704	A	C	genedx-epi-limitGene	0.549000216774331	1.0
1	237604705	A	T	genedx-epi-limitGene	0.3165574537847673	0.0
1	237604705	A	C	genedx-epi-limitGene	0.3165574537847673	0.0
1	237604706	C	T	genedx-epi-limitGene	0.8862564614520946	1.0
1	237604706	C	G	genedx-epi-limitGene	0.9190146219668638	1.0
1	237604706	C	A	genedx-epi-limitGene	0.9188401515410124	1.0
1	237604707	A	G	genedx-epi-limitGene	0.922159158551366	1.0
1	237604707	A	C	genedx-epi-limitGene	0.93165737412351	1.0
1	237604707	A	T	genedx-epi-limitGene	0.9032827074873564	1.0
1	237604708	T	G	genedx-epi-limitGene	0.8892642944238032	1.0
1	237604708	T	A	genedx-epi-limitGene	0.8892642944238032	1.0
1	237604709	G	T	genedx-epi-limitGene	0.8726002695820841	1.0
1	237604709	G	C	genedx-epi-limitGene	0.8726002695820841	1.0
1	237604709	G	A	genedx-epi-limitGene	0.873443742812167	1.0
1	237604710	T	G	genedx-epi-limitGene	0.918573044901292	1.0
1	237604710	T	C	genedx-epi-limitGene	0.9241545296177376	1.0
1	237604710	T	A	genedx-epi-limitGene	0.9363312498758266	1.0
1	237604712	G	T	genedx-epi-limitGene	0.5387888762178268	1.0
1	237604712	G	C	genedx-epi-limitGene	0.5702600050747627	1.0
1	237604712	G	A	genedx-epi-limitGene	0.5433673855680569	1.0
1	237604713	A	T	genedx-epi-limitGene	0.5624614057148151	1.0
1	237604713	A	G	genedx-epi-limitGene	0.5859328789577312	1.0
1	237604713	A	C	genedx-epi-limitGene	0.5595373583763944	1.0
1	237604714	C	G	genedx-epi-limitGene	0.48064483613178	0.0
1	237604714	C	A	genedx-epi-limitGene	0.48064483613178	0.0
1	237604715	A	T	genedx-epi-limitGene	0.5188940168712192	1.0
1	237604715	A	G	genedx-epi-limitGene	0.5640886616341652	1.0
1	237604715	A	C	genedx-epi-limitGene	0.6372838513972244	1.0
1	237604716	C	T	genedx-epi-limitGene	0.6272671430217722	1.0
1	237604716	C	G	genedx-epi-limitGene	0.5915782375030487	1.0
1	237604716	C	A	genedx-epi-limitGene	0.625244528387943	1.0
1	237604718	G	T	genedx-epi-limitGene	0.6620456088661639	1.0
1	237604718	G	C	genedx-epi-limitGene	0.6412504576673249	1.0
1	237604718	G	A	genedx-epi-limitGene	0.5826651906419351	1.0
1	237604719	G	C	genedx-epi-limitGene	0.3502497841669804	0.0
1	237604719	G	A	genedx-epi-limitGene	0.32883117697510444	0.0
1	237604719	G	T	genedx-epi-limitGene	0.3238473358639111	0.0
1	237604721	C	G	genedx-epi-limitGene	0.2088784912807069	0.0
1	237604721	C	A	genedx-epi-limitGene	0.2341833225248587	0.0
1	237604722	T	C	genedx-epi-limitGene	0.22506081085499155	0.0
1	237604722	T	A	genedx-epi-limitGene	0.21446797935174164	0.0
1	237604722	T	G	genedx-epi-limitGene	0.2175664582790072	0.0
1	237604724	T	G	genedx-epi-limitGene	0.466569508640793	0.0
1	237604724	T	C	genedx-epi-limitGene	0.4559868588311288	0.0
1	237604724	T	A	genedx-epi-limitGene	0.4559868588311288	0.0
1	237604725	G	C	genedx-epi-limitGene	0.4421415513718736	0.0
1	237604725	G	T	genedx-epi-limitGene	0.4906228333519666	0.0
1	237604726	G	T	genedx-epi-limitGene	0.4525800447557433	0.0
1	237604726	G	C	genedx-epi-limitGene	0.4525800447557433	0.0
1	237604727	C	T	genedx-epi-limitGene	0.4681007764324316	0.0
1	237604727	C	G	genedx-epi-limitGene	0.3667389991442024	0.0
1	237604727	C	A	genedx-epi-limitGene	0.4348275457996325	0.0
1	237604728	T	C	genedx-epi-limitGene	0.3119523879304393	0.0
1	237604728	T	A	genedx-epi-limitGene	0.2932833140807276	0.0
1	237604728	T	G	genedx-epi-limitGene	0.30424722942700155	0.0
1	237604730	A	G	genedx-epi-limitGene	0.15743613690124986	0.0
1	237604730	A	C	genedx-epi-limitGene	0.18113604756468346	0.0
1	237604730	A	T	genedx-epi-limitGene	0.13902827470749873	0.0
1	237604731	C	G	genedx-epi-limitGene	0.13902827470749873	0.0
1	237604731	C	A	genedx-epi-limitGene	0.21144291516808025	0.0
1	237604731	C	T	genedx-epi-limitGene	0.15633078343450102	0.0
1	237604733	T	C	genedx-epi-limitGene	0.12213558414290678	0.0
1	237604733	T	A	genedx-epi-limitGene	0.13539080851585955	0.0
1	237604733	T	G	genedx-epi-limitGene	0.1317684778299884	0.0
1	237604734	A	G	genedx-epi-limitGene	0.10749342844205473	0.0
1	237604734	A	C	genedx-epi-limitGene	0.07450583879418764	0.0
1	237604734	A	T	genedx-epi-limitGene	0.08629740939092269	0.0
1	237604736	C	G	genedx-epi-limitGene	0.06645484233046528	0.0
1	237604736	C	A	genedx-epi-limitGene	0.07690761214166625	0.0
1	237604737	A	G	genedx-epi-limitGene	0.06648944587933324	0.0
1	237604737	A	C	genedx-epi-limitGene	0.07405834058023203	0.0
1	237604737	A	T	genedx-epi-limitGene	0.061406042546152624	0.0
1	237604738	G	C	genedx-epi-limitGene	0.05279875712860212	0.0
1	237604738	G	T	genedx-epi-limitGene	0.05279875712860212	0.0
1	237604739	T	C	genedx-epi-limitGene	0.18349182064700867	0.0
1	237604739	T	A	genedx-epi-limitGene	0.11552233030145705	0.0
1	237604739	T	G	genedx-epi-limitGene	0.09464301251033623	0.0
1	237604740	C	G	genedx-epi-limitGene	0.14125405482815934	0.0
1	237604740	C	A	genedx-epi-limitGene	0.21659475738572606	0.0
1	237604740	C	T	genedx-epi-limitGene	0.1693194933463359	0.0
1	237604742	G	C	genedx-epi-limitGene	0.06252941835306476	0.0
1	237604742	G	A	genedx-epi-limitGene	0.06690573546482798	0.0
1	237604742	G	T	genedx-epi-limitGene	0.06252941835306476	0.0
1	237604743	T	C	genedx-epi-limitGene	0.07891905384412687	0.0
1	237604743	T	A	genedx-epi-limitGene	0.10565288245529522	0.0
1	237604743	T	G	genedx-epi-limitGene	0.08754017014126965	0.0
1	237604745	G	C	genedx-epi-limitGene	0.0641666715106577	0.0
1	237604745	G	A	genedx-epi-limitGene	0.05479846199236088	0.0
1	237604745	G	T	genedx-epi-limitGene	0.06736752605806036	0.0
1	237604746	A	G	genedx-epi-limitGene	0.021394938772239587	0.0
1	237604746	A	C	genedx-epi-limitGene	0.020757533239514483	0.0
1	237604746	A	T	genedx-epi-limitGene	0.02048340761916511	0.0
1	237604747	C	G	genedx-epi-limitGene	0.01948996561790481	0.0
1	237604747	C	A	genedx-epi-limitGene	0.01948996561790481	0.0
1	237604748	G	C	genedx-epi-limitGene	0.016706393856346063	0.0
1	237604748	G	A	genedx-epi-limitGene	0.023745359537811768	0.0
1	237604748	G	T	genedx-epi-limitGene	0.016706393856346063	0.0
1	237604749	T	C	genedx-epi-limitGene	0.04908692418481645	0.0
1	237604749	T	A	genedx-epi-limitGene	0.05064108606569406	0.0
1	237604749	T	G	genedx-epi-limitGene	0.049771707277273265	0.0
1	237604751	A	G	genedx-epi-limitGene	0.1070348208228897	0.0
1	237604751	A	C	genedx-epi-limitGene	0.08732144435141304	0.0
1	237604752	A	G	genedx-epi-limitGene	0.060230653097633015	0.0
1	237604752	A	C	genedx-epi-limitGene	0.09557960287868364	0.0
1	237604752	A	T	genedx-epi-limitGene	0.1413719253639485	0.0
1	237604753	A	T	genedx-epi-limitGene	0.09888391948838618	0.0
1	237604753	A	C	genedx-epi-limitGene	0.09888391948838618	0.0
1	237604754	T	C	genedx-epi-limitGene	0.08881700719973715	0.0
1	237604754	T	A	genedx-epi-limitGene	0.06111755423873917	0.0
1	237604754	T	G	genedx-epi-limitGene	0.05521612283817317	0.0
1	237604755	C	G	genedx-epi-limitGene	0.07107421439144135	0.0
1	237604755	C	A	genedx-epi-limitGene	0.09429165700403618	0.0
1	237604755	C	T	genedx-epi-limitGene	0.08120064394494335	0.0
1	237604757	G	C	genedx-epi-limitGene	0.03419267480882398	0.0
1	237604757	G	A	genedx-epi-limitGene	0.03560417481947086	0.0
1	237604757	G	T	genedx-epi-limitGene	0.03419267480882398	0.0
1	237604758	T	C	genedx-epi-limitGene	0.044917884939054784	0.0
1	237604758	T	A	genedx-epi-limitGene	0.03887892369288419	0.0
1	237604758	T	G	genedx-epi-limitGene	0.04147233636144492	0.0
1	237604760	A	G	genedx-epi-limitGene	0.05993418123406787	0.0
1	237604761	G	C	genedx-epi-limitGene	0.0675637598685192	0.0
1	237604761	G	A	genedx-epi-limitGene	0.0575930075201669	0.0
1	237604761	G	T	genedx-epi-limitGene	0.06384942679848768	0.0
1	237604762	A	C	genedx-epi-limitGene	0.06453454454792994	0.0
1	237604762	A	T	genedx-epi-limitGene	0.06453454454792994	0.0
1	237604763	A	G	genedx-epi-limitGene	0.03792590360509781	0.0
1	237604763	A	C	genedx-epi-limitGene	0.03384508079173554	0.0
1	237604763	A	T	genedx-epi-limitGene	0.03384508079173554	0.0
1	237604764	T	C	genedx-epi-limitGene	0.03779718030994201	0.0
1	237604764	T	A	genedx-epi-limitGene	0.035323483581472616	0.0
1	237604764	T	G	genedx-epi-limitGene	0.04437933854314575	0.0
1	237604765	G	C	genedx-epi-limitGene	0.03899174578742017	0.0
1	237604765	G	A	genedx-epi-limitGene	0.03899174578742017	0.0
1	237604765	G	T	genedx-epi-limitGene	0.03899174578742017	0.0
1	237604766	G	C	genedx-epi-limitGene	0.07678073695307201	0.0
1	237604766	G	A	genedx-epi-limitGene	0.07678073695307201	0.0
1	237604767	G	C	genedx-epi-limitGene	0.07695602783084099	0.0
1	237604767	G	A	genedx-epi-limitGene	0.06888673517929847	0.0
1	237604767	G	T	genedx-epi-limitGene	0.08266140814989315	0.0
1	237604769	T	C	genedx-epi-limitGene	0.03455977925644215	0.0
1	237604769	T	A	genedx-epi-limitGene	0.028076581826915702	0.0
1	237604769	T	G	genedx-epi-limitGene	0.024323081960703867	0.0
1	237604770	C	G	genedx-epi-limitGene	0.032972172831091766	0.0
1	237604770	C	A	genedx-epi-limitGene	0.0408177868923883	0.0
1	237604770	C	T	genedx-epi-limitGene	0.035504183493574974	0.0
1	237604772	A	G	genedx-epi-limitGene	0.016735471920116426	0.0
1	237604772	A	C	genedx-epi-limitGene	0.02027606296241466	0.0
1	237604772	A	T	genedx-epi-limitGene	0.02027606296241466	0.0
1	237604773	T	C	genedx-epi-limitGene	0.030338379196412087	0.0
1	237604773	T	A	genedx-epi-limitGene	0.03847142919632263	0.0
1	237604773	T	G	genedx-epi-limitGene	0.03641788388253708	0.0
1	237604774	A	G	genedx-epi-limitGene	0.025724861800792226	0.0
1	237604775	C	G	genedx-epi-limitGene	0.011877718375075973	0.0
1	237604775	C	A	genedx-epi-limitGene	0.01229313866291222	0.0
1	237604776	A	G	genedx-epi-limitGene	0.014784929915651841	0.0
1	237604776	A	C	genedx-epi-limitGene	0.015480696021598624	0.0
1	237604776	A	T	genedx-epi-limitGene	0.01533092066345949	0.0
1	237604777	A	C	genedx-epi-limitGene	0.015037917483194024	0.0
1	237604777	A	T	genedx-epi-limitGene	0.015037917483194024	0.0
1	237604778	C	G	genedx-epi-limitGene	0.013252999797125124	0.0
1	237604778	C	A	genedx-epi-limitGene	0.013382812093480141	0.0
1	237604778	C	T	genedx-epi-limitGene	0.013494820206217737	0.0
1	237604779	G	C	genedx-epi-limitGene	0.012752278758443338	0.0
1	237604779	G	A	genedx-epi-limitGene	0.013718741478997421	0.0
1	237604779	G	T	genedx-epi-limitGene	0.013518299480543856	0.0
1	237608704	A	G	genedx-epi-limitGene	0.03123327430271973	0.0
1	237608704	A	C	genedx-epi-limitGene	0.03727065934433177	0.0
1	237608704	A	T	genedx-epi-limitGene	0.040758661596023774	0.0
1	237608705	T	C	genedx-epi-limitGene	0.07496374767409136	0.0
1	237608705	T	A	genedx-epi-limitGene	0.09940125063768353	0.0
1	237608705	T	G	genedx-epi-limitGene	0.07442589177107377	0.0
1	237608706	T	G	genedx-epi-limitGene	0.07236131131932487	0.0
1	237608707	A	G	genedx-epi-limitGene	0.05580069935883642	0.0
1	237608707	A	C	genedx-epi-limitGene	0.054107753868890364	0.0
1	237608707	A	T	genedx-epi-limitGene	0.054107753868890364	0.0
1	237608708	T	C	genedx-epi-limitGene	0.0679851520125981	0.0
1	237608708	T	A	genedx-epi-limitGene	0.0795634286449998	0.0
1	237608708	T	G	genedx-epi-limitGene	0.07819540212413296	0.0
1	237608709	G	C	genedx-epi-limitGene	0.0733572129382779	0.0
1	237608709	G	A	genedx-epi-limitGene	0.0733572129382779	0.0
1	237608709	G	T	genedx-epi-limitGene	0.0733572129382779	0.0
1	237608710	C	G	genedx-epi-limitGene	0.04929818105484456	0.0
1	237608710	C	A	genedx-epi-limitGene	0.04959810438421898	0.0
1	237608710	C	T	genedx-epi-limitGene	0.05001674291381045	0.0
1	237608711	A	G	genedx-epi-limitGene	0.046435945595953335	0.0
1	237608711	A	C	genedx-epi-limitGene	0.053197777074560165	0.0
1	237608711	A	T	genedx-epi-limitGene	0.04453317511831478	0.0
1	237608712	T	A	genedx-epi-limitGene	0.0447520048483576	0.0
1	237608712	T	G	genedx-epi-limitGene	0.0447520048483576	0.0
1	237608713	C	G	genedx-epi-limitGene	0.0638792614088691	0.0
1	237608713	C	A	genedx-epi-limitGene	0.06187162825977292	0.0
1	237608713	C	T	genedx-epi-limitGene	0.07226877288678883	0.0
1	237608714	A	G	genedx-epi-limitGene	0.2879415809358682	0.0
1	237608714	A	C	genedx-epi-limitGene	0.3206177233640213	0.0
1	237608714	A	T	genedx-epi-limitGene	0.27951164096129977	0.0
1	237608715	T	A	genedx-epi-limitGene	0.21535919859325173	0.0
1	237608715	T	G	genedx-epi-limitGene	0.21535919859325173	0.0
1	237608716	G	C	genedx-epi-limitGene	0.13499803540067673	0.0
1	237608716	G	A	genedx-epi-limitGene	0.13727755930430907	0.0
1	237608717	A	G	genedx-epi-limitGene	0.16122161038514576	0.0
1	237608717	A	C	genedx-epi-limitGene	0.1351445875520037	0.0
1	237608717	A	T	genedx-epi-limitGene	0.13213020579726714	0.0
1	237608718	A	C	genedx-epi-limitGene	0.11651183183954678	0.0
1	237608718	A	T	genedx-epi-limitGene	0.11651183183954678	0.0
1	237608719	G	C	genedx-epi-limitGene	0.2085422756866676	0.0
1	237608719	G	A	genedx-epi-limitGene	0.18401927632294351	0.0
1	237608719	G	T	genedx-epi-limitGene	0.21100121023361745	0.0
1	237608720	G	C	genedx-epi-limitGene	0.21300969978570267	0.0
1	237608720	G	A	genedx-epi-limitGene	0.2385785333499301	0.0
1	237608720	G	T	genedx-epi-limitGene	0.2529605626422907	0.0
1	237608722	C	G	genedx-epi-limitGene	0.10949131440281984	0.0
1	237608722	C	A	genedx-epi-limitGene	0.09401604755082768	0.0
1	237608722	C	T	genedx-epi-limitGene	0.0970126201582999	0.0
1	237608723	A	G	genedx-epi-limitGene	0.0964631479428204	0.0
1	237608723	A	C	genedx-epi-limitGene	0.116871711931493	0.0
1	237608723	A	T	genedx-epi-limitGene	0.097405082357489	0.0
1	237608724	C	G	genedx-epi-limitGene	0.07998301267578926	0.0
1	237608724	C	A	genedx-epi-limitGene	0.07998301267578926	0.0
1	237608725	A	G	genedx-epi-limitGene	0.1596485009296408	0.0
1	237608725	A	C	genedx-epi-limitGene	0.1498081888276055	0.0
1	237608725	A	T	genedx-epi-limitGene	0.1498081888276055	0.0
1	237608726	T	C	genedx-epi-limitGene	0.19945832558682464	0.0
1	237608726	T	A	genedx-epi-limitGene	0.2783329424524011	0.0
1	237608726	T	G	genedx-epi-limitGene	0.2795349866972988	0.0
1	237608727	G	C	genedx-epi-limitGene	0.19115350906855166	0.0
1	237608727	G	A	genedx-epi-limitGene	0.19115350906855166	0.0
1	237608727	G	T	genedx-epi-limitGene	0.19115350906855166	0.0
1	237608728	G	C	genedx-epi-limitGene	0.2267310503602324	0.0
1	237608728	G	A	genedx-epi-limitGene	0.1705744617374501	0.0
1	237608728	G	T	genedx-epi-limitGene	0.2347367992697591	0.0
1	237608729	A	G	genedx-epi-limitGene	0.2439581253602675	0.0
1	237608729	A	C	genedx-epi-limitGene	0.2171075062313172	0.0
1	237608729	A	T	genedx-epi-limitGene	0.2729791133063699	0.0
1	237608730	T	A	genedx-epi-limitGene	0.15048313282232764	0.0
1	237608730	T	G	genedx-epi-limitGene	0.15048313282232764	0.0
1	237608731	G	C	genedx-epi-limitGene	0.4462718016356008	0.0
1	237608731	G	A	genedx-epi-limitGene	0.3972562184457676	0.0
1	237608731	G	T	genedx-epi-limitGene	0.4594916801577398	0.0
1	237608732	A	G	genedx-epi-limitGene	0.4870992167552352	0.0
1	237608732	A	C	genedx-epi-limitGene	0.4641691399001705	0.0
1	237608732	A	T	genedx-epi-limitGene	0.5212059097719335	1.0
1	237608733	T	A	genedx-epi-limitGene	0.17704579044636112	0.0
1	237608733	T	G	genedx-epi-limitGene	0.17704579044636112	0.0
1	237608734	G	C	genedx-epi-limitGene	0.30300123496124964	0.0
1	237608734	G	A	genedx-epi-limitGene	0.2606380848883993	0.0
1	237608734	G	T	genedx-epi-limitGene	0.27460370385179034	0.0
1	237608735	G	C	genedx-epi-limitGene	0.23003368141078925	0.0
1	237608735	G	A	genedx-epi-limitGene	0.3363222291007908	0.0
1	237608735	G	T	genedx-epi-limitGene	0.2786564577690889	0.0
1	237608737	A	G	genedx-epi-limitGene	0.07481609500489049	0.0
1	237608737	A	C	genedx-epi-limitGene	0.08376706518779277	0.0
1	237608737	A	T	genedx-epi-limitGene	0.08376706518779277	0.0
1	237608738	T	C	genedx-epi-limitGene	0.12010339839835225	0.0
1	237608738	T	A	genedx-epi-limitGene	0.14296494468757706	0.0
1	237608738	T	G	genedx-epi-limitGene	0.1372486288846698	0.0
1	237608739	A	G	genedx-epi-limitGene	0.09844135561216784	0.0
1	237608740	A	G	genedx-epi-limitGene	0.2091623132959688	0.0
1	237608740	A	C	genedx-epi-limitGene	0.2505427801158413	0.0
1	237608740	A	T	genedx-epi-limitGene	0.22096818687382053	0.0
1	237608741	G	C	genedx-epi-limitGene	0.20537023019710496	0.0
1	237608741	G	A	genedx-epi-limitGene	0.20971167022932835	0.0
1	237608741	G	T	genedx-epi-limitGene	0.2660302571548966	0.0
1	237608742	T	A	genedx-epi-limitGene	0.2505427801158413	0.0
1	237608742	T	G	genedx-epi-limitGene	0.2505427801158413	0.0
1	237608743	T	G	genedx-epi-limitGene	0.4679883667227434	0.0
1	237608743	T	A	genedx-epi-limitGene	0.477659420219886	0.0
1	237608744	T	C	genedx-epi-limitGene	0.5454917412245603	1.0
1	237608744	T	G	genedx-epi-limitGene	0.5746303300917176	1.0
1	237608745	G	C	genedx-epi-limitGene	0.4594409448397314	0.0
1	237608745	G	T	genedx-epi-limitGene	0.4594409448397314	0.0
1	237608746	T	C	genedx-epi-limitGene	0.314826911860935	0.0
1	237608746	T	A	genedx-epi-limitGene	0.31766541465404713	0.0
1	237608746	T	G	genedx-epi-limitGene	0.2902121395652492	0.0
1	237608747	C	G	genedx-epi-limitGene	0.1961964324196681	0.0
1	237608747	C	T	genedx-epi-limitGene	0.15485905012779252	0.0
1	237608749	A	G	genedx-epi-limitGene	0.6175376219345335	1.0
1	237608750	G	C	genedx-epi-limitGene	0.4682944334842815	0.0
1	237608750	G	A	genedx-epi-limitGene	0.2264498328722828	0.0
1	237608750	G	T	genedx-epi-limitGene	0.5924362043621543	1.0
1	237608751	A	C	genedx-epi-limitGene	0.3184127257930885	0.0
1	237608751	A	T	genedx-epi-limitGene	0.3184127257930885	0.0
1	237608752	T	C	genedx-epi-limitGene	0.6290864089187979	1.0
1	237608752	T	A	genedx-epi-limitGene	0.28083870788030635	0.0
1	237608752	T	G	genedx-epi-limitGene	0.22260461830239076	0.0
1	237608753	C	G	genedx-epi-limitGene	0.376371381032492	0.0
1	237608753	C	A	genedx-epi-limitGene	0.6141345416090442	1.0
1	237608753	C	T	genedx-epi-limitGene	0.5125083692492286	1.0
1	237608755	C	G	genedx-epi-limitGene	0.3796947622087504	0.0
1	237608755	C	A	genedx-epi-limitGene	0.507547995029066	1.0
1	237608756	A	G	genedx-epi-limitGene	0.3993805991916142	0.0
1	237608756	A	C	genedx-epi-limitGene	0.5581876571367933	1.0
1	237608756	A	T	genedx-epi-limitGene	0.3657837341286056	0.0
1	237608757	G	C	genedx-epi-limitGene	0.2885663547106613	0.0
1	237608757	G	T	genedx-epi-limitGene	0.2885663547106613	0.0
1	237608758	C	G	genedx-epi-limitGene	0.5282393255591011	1.0
1	237608758	C	A	genedx-epi-limitGene	0.24301233694657706	0.0
1	237608758	C	T	genedx-epi-limitGene	0.3633990335908867	0.0
1	237608759	A	G	genedx-epi-limitGene	0.3535980154163054	0.0
1	237608759	A	C	genedx-epi-limitGene	0.6429860034642143	1.0
1	237608759	A	T	genedx-epi-limitGene	0.4377007919930181	0.0
1	237608760	T	A	genedx-epi-limitGene	0.23772939818002026	0.0
1	237608760	T	G	genedx-epi-limitGene	0.23772939818002026	0.0
1	237608761	G	C	genedx-epi-limitGene	0.342965917460958	0.0
1	237608761	G	A	genedx-epi-limitGene	0.5058188315343374	1.0
1	237608762	A	G	genedx-epi-limitGene	0.5297118035895371	1.0
1	237608762	A	C	genedx-epi-limitGene	0.4372855651180481	0.0
1	237608762	A	T	genedx-epi-limitGene	0.514411075886371	1.0
1	237608763	A	C	genedx-epi-limitGene	0.2743619619240646	0.0
1	237608763	A	T	genedx-epi-limitGene	0.2743619619240646	0.0
1	237608764	G	C	genedx-epi-limitGene	0.29516729595939306	0.0
1	237608764	G	A	genedx-epi-limitGene	0.4387407000814243	0.0
1	237608765	A	G	genedx-epi-limitGene	0.4948446809019436	0.0
1	237608765	A	C	genedx-epi-limitGene	0.3958394576598898	0.0
1	237608765	A	T	genedx-epi-limitGene	0.4780723535971328	0.0
1	237608766	A	C	genedx-epi-limitGene	0.22865460047366784	0.0
1	237608766	A	T	genedx-epi-limitGene	0.22865460047366784	0.0
1	237608767	T	C	genedx-epi-limitGene	0.2540687370125289	0.0
1	237608767	T	A	genedx-epi-limitGene	0.17435227695467906	0.0
1	237608767	T	G	genedx-epi-limitGene	0.07843938184455991	0.0
1	237608768	C	T	genedx-epi-limitGene	0.15431520515036076	0.0
1	237608770	C	G	genedx-epi-limitGene	0.26662234833180154	0.0
1	237608770	C	A	genedx-epi-limitGene	0.21097518976662935	0.0
1	237608770	C	T	genedx-epi-limitGene	0.33339209660945324	0.0
1	237608771	G	C	genedx-epi-limitGene	0.31834138859859823	0.0
1	237608771	G	A	genedx-epi-limitGene	0.1219423992201554	0.0
1	237608771	G	T	genedx-epi-limitGene	0.2787996435217578	0.0
1	237608773	A	G	genedx-epi-limitGene	0.12455071303515013	0.0
1	237608773	A	C	genedx-epi-limitGene	0.3280780864633372	0.0
1	237608773	A	T	genedx-epi-limitGene	0.10972060208639174	0.0
1	237608774	C	T	genedx-epi-limitGene	0.2526603454211946	0.0
1	237608774	C	G	genedx-epi-limitGene	0.3296561204461264	0.0
1	237608774	C	A	genedx-epi-limitGene	0.31582356305752474	0.0
1	237608776	G	T	genedx-epi-limitGene	0.1021142883739136	0.0
1	237608776	G	C	genedx-epi-limitGene	0.3283815565514344	0.0
1	237608776	G	A	genedx-epi-limitGene	0.16921091189354304	0.0
1	237608777	C	T	genedx-epi-limitGene	0.146425662139213	0.0
1	237608777	C	G	genedx-epi-limitGene	0.13520552767747715	0.0
1	237608777	C	A	genedx-epi-limitGene	0.3632223389862351	0.0
1	237608779	C	G	genedx-epi-limitGene	0.19207207193643214	0.0
1	237608780	G	T	genedx-epi-limitGene	0.23127470545935697	0.0
1	237608780	G	C	genedx-epi-limitGene	0.3369097037246476	0.0
1	237608780	G	A	genedx-epi-limitGene	0.1439342878158431	0.0
1	237608782	G	T	genedx-epi-limitGene	0.3637337980100468	0.0
1	237608782	G	C	genedx-epi-limitGene	0.17095278629731092	0.0
1	237608782	G	A	genedx-epi-limitGene	0.06852319162857692	0.0
1	237608783	T	G	genedx-epi-limitGene	0.3877892828436672	0.0
1	237608783	T	C	genedx-epi-limitGene	0.2507660241339901	0.0
1	237608783	T	A	genedx-epi-limitGene	0.501102841575749	1.0
1	237608785	A	T	genedx-epi-limitGene	0.714526123281634	1.0
1	237608785	A	G	genedx-epi-limitGene	0.20327323418230867	0.0
1	237608785	A	C	genedx-epi-limitGene	0.3216008797607311	0.0
1	237608786	T	G	genedx-epi-limitGene	0.6793840399860074	1.0
1	237608786	T	C	genedx-epi-limitGene	0.5926229535144631	1.0
1	237608786	T	A	genedx-epi-limitGene	0.7453779885852915	1.0
1	237608787	C	G	genedx-epi-limitGene	0.3656929198904233	0.0
1	237608788	C	T	genedx-epi-limitGene	0.3869025885716105	0.0
1	237608788	C	G	genedx-epi-limitGene	0.44524428224123375	0.0
1	237608789	G	T	genedx-epi-limitGene	0.4716603957905907	0.0
1	237608789	G	C	genedx-epi-limitGene	0.5681278967240555	1.0
1	237608789	G	A	genedx-epi-limitGene	0.4137734805453143	0.0
1	237608791	A	T	genedx-epi-limitGene	0.2326076516437339	0.0
1	237608791	A	G	genedx-epi-limitGene	0.17118079145543152	0.0
1	237608791	A	C	genedx-epi-limitGene	0.3092222117311204	0.0
1	237608792	G	C	genedx-epi-limitGene	0.13571619983565614	0.0
1	237608792	G	A	genedx-epi-limitGene	0.09167746000846784	0.0
1	237608792	G	T	genedx-epi-limitGene	0.3542592543852846	0.0
1	237608793	C	G	genedx-epi-limitGene	0.3092222117311204	0.0
1	237608793	C	A	genedx-epi-limitGene	0.3092222117311204	0.0
1	237608794	A	T	genedx-epi-limitGene	0.07446617171796653	0.0
1	237608794	A	G	genedx-epi-limitGene	0.12779258698471424	0.0
1	237608794	A	C	genedx-epi-limitGene	0.25881763557086274	0.0
1	237608795	C	T	genedx-epi-limitGene	0.1255346039261983	0.0
1	237608795	C	G	genedx-epi-limitGene	0.26220543871836777	0.0
1	237608795	C	A	genedx-epi-limitGene	0.28403426658732883	0.0
1	237608797	G	T	genedx-epi-limitGene	0.26553821668892624	0.0
1	237608797	G	C	genedx-epi-limitGene	0.10948001521923872	0.0
1	237608797	G	A	genedx-epi-limitGene	0.047287391017448006	0.0
1	237608798	T	G	genedx-epi-limitGene	0.2867585003025647	0.0
1	237608798	T	C	genedx-epi-limitGene	0.17720310171392853	0.0
1	237608798	T	A	genedx-epi-limitGene	0.3884286689660032	0.0
1	237608800	T	G	genedx-epi-limitGene	0.2412834142202033	0.0
1	237608800	T	C	genedx-epi-limitGene	0.1491263938885881	0.0
1	237608800	T	A	genedx-epi-limitGene	0.23911559975905344	0.0
1	237608801	T	G	genedx-epi-limitGene	0.2984766367889373	0.0
1	237608801	T	C	genedx-epi-limitGene	0.3587752911363769	0.0
1	237608801	T	A	genedx-epi-limitGene	0.1305901623794395	0.0
1	237608802	C	G	genedx-epi-limitGene	0.12025317545683832	0.0
1	237608802	C	A	genedx-epi-limitGene	0.12025317545683832	0.0
1	237608803	C	T	genedx-epi-limitGene	0.050086673381296166	0.0
1	237608803	C	G	genedx-epi-limitGene	0.029790829531281968	0.0
1	237608803	C	A	genedx-epi-limitGene	0.043185595411845114	0.0
1	237608804	T	G	genedx-epi-limitGene	0.20344851732358613	0.0
1	237608804	T	C	genedx-epi-limitGene	0.2604553948746805	0.0
1	237608804	T	A	genedx-epi-limitGene	0.13787209639097622	0.0
1	237608806	T	G	genedx-epi-limitGene	0.1790658235829722	0.0
1	237608806	T	C	genedx-epi-limitGene	0.09982662844735804	0.0
1	237608806	T	A	genedx-epi-limitGene	0.1584491345913777	0.0
1	237608807	T	G	genedx-epi-limitGene	0.2277889331592681	0.0
1	237608807	T	C	genedx-epi-limitGene	0.3282010406015056	0.0
1	237608807	T	A	genedx-epi-limitGene	0.09585853428818046	0.0
1	237608808	C	G	genedx-epi-limitGene	0.09982662844735804	0.0
1	237608808	C	A	genedx-epi-limitGene	0.09982662844735804	0.0
1	237608809	A	T	genedx-epi-limitGene	0.108017380174854	0.0
1	237608809	A	G	genedx-epi-limitGene	0.029475669683844807	0.0
1	237608809	A	C	genedx-epi-limitGene	0.02963074880482908	0.0
1	237608810	A	T	genedx-epi-limitGene	0.09269547398839163	0.0
1	237608810	A	G	genedx-epi-limitGene	0.0100169762845124	0.0
1	237608810	A	C	genedx-epi-limitGene	0.02817032861172067	0.0
1	237608811	T	G	genedx-epi-limitGene	0.036401165601611336	0.0
1	237608811	T	A	genedx-epi-limitGene	0.036401165601611336	0.0
1	237608812	A	G	genedx-epi-limitGene	0.08180111249454296	0.0
1	237608813	G	T	genedx-epi-limitGene	0.12185473014612327	0.0
1	237608813	G	C	genedx-epi-limitGene	0.10320965253895124	0.0
1	237608813	G	A	genedx-epi-limitGene	0.023283948649295484	0.0
1	237608814	A	T	genedx-epi-limitGene	0.06031422157771516	0.0
1	237608814	A	C	genedx-epi-limitGene	0.06031422157771516	0.0
1	237608815	T	G	genedx-epi-limitGene	0.2528390120357488	0.0
1	237608815	T	C	genedx-epi-limitGene	0.15862673918818976	0.0
1	237608815	T	A	genedx-epi-limitGene	0.24819426430925154	0.0
1	237608816	T	C	genedx-epi-limitGene	0.5085003943789113	1.0
1	237608816	T	A	genedx-epi-limitGene	0.1303013835591298	0.0
1	237608816	T	G	genedx-epi-limitGene	0.35001464736311905	0.0
1	237608817	T	G	genedx-epi-limitGene	0.15862673918818976	0.0
1	237608817	T	A	genedx-epi-limitGene	0.15862673918818976	0.0
1	237608818	A	T	genedx-epi-limitGene	0.13762172130552586	0.0
1	237608818	A	G	genedx-epi-limitGene	0.06437561629013093	0.0
1	237608818	A	C	genedx-epi-limitGene	0.13762172130552586	0.0
1	237608819	T	G	genedx-epi-limitGene	0.6010619092142179	1.0
1	237608819	T	C	genedx-epi-limitGene	0.3420592186641068	0.0
1	237608819	T	A	genedx-epi-limitGene	0.6150961154752075	1.0
1	237617695	C	T	genedx-epi-limitGene	0.12779176973812764	0.0
1	237617695	C	G	genedx-epi-limitGene	0.08606129267794686	0.0
1	237617695	C	A	genedx-epi-limitGene	0.09233512637993244	0.0
1	237617696	T	G	genedx-epi-limitGene	0.42418352830577066	0.0
1	237617696	T	C	genedx-epi-limitGene	0.5416813601562575	1.0
1	237617696	T	A	genedx-epi-limitGene	0.3190338498795621	0.0
1	237617698	G	T	genedx-epi-limitGene	0.1207179770441254	0.0
1	237617698	G	C	genedx-epi-limitGene	0.09811026907209362	0.0
1	237617698	G	A	genedx-epi-limitGene	0.01967445791278525	0.0
1	237617699	A	T	genedx-epi-limitGene	0.15133588675770088	0.0
1	237617699	A	G	genedx-epi-limitGene	0.12369018259453005	0.0
1	237617699	A	C	genedx-epi-limitGene	0.1054672956365616	0.0
1	237617700	T	G	genedx-epi-limitGene	0.040512000843577485	0.0
1	237617700	T	A	genedx-epi-limitGene	0.040512000843577485	0.0
1	237617701	G	T	genedx-epi-limitGene	0.023462439425833197	0.0
1	237617701	G	C	genedx-epi-limitGene	0.13115731703795694	0.0
1	237617701	G	A	genedx-epi-limitGene	0.03703559364427608	0.0
1	237617702	C	T	genedx-epi-limitGene	0.028832312539142986	0.0
1	237617702	C	G	genedx-epi-limitGene	0.03910088813599445	0.0
1	237617702	C	A	genedx-epi-limitGene	0.12668956717061644	0.0
1	237617704	C	T	genedx-epi-limitGene	0.057981313942637024	0.0
1	237617704	C	G	genedx-epi-limitGene	0.05253798366047605	0.0
1	237617704	C	A	genedx-epi-limitGene	0.05497198978263755	0.0
1	237617705	T	G	genedx-epi-limitGene	0.16757797725487758	0.0
1	237617705	T	C	genedx-epi-limitGene	0.1993756793815902	0.0
1	237617705	T	A	genedx-epi-limitGene	0.12733689900910616	0.0
1	237617707	A	T	genedx-epi-limitGene	0.02597560545378395	0.0
1	237617707	A	G	genedx-epi-limitGene	0.013584979440875658	0.0
1	237617707	A	C	genedx-epi-limitGene	0.02766632163787444	0.0
1	237617708	G	T	genedx-epi-limitGene	0.042161374068130315	0.0
1	237617708	G	C	genedx-epi-limitGene	0.016790549157184698	0.0
1	237617708	G	A	genedx-epi-limitGene	0.012898901879053066	0.0
1	237617709	C	G	genedx-epi-limitGene	0.02766632163787444	0.0
1	237617709	C	A	genedx-epi-limitGene	0.02766632163787444	0.0
1	237617710	A	G	genedx-epi-limitGene	0.08370167723511288	0.0
1	237617710	A	C	genedx-epi-limitGene	0.03399462171183406	0.0
1	237617711	A	T	genedx-epi-limitGene	0.07876927838139992	0.0
1	237617711	A	G	genedx-epi-limitGene	0.013312590890727971	0.0
1	237617711	A	C	genedx-epi-limitGene	0.060472898515995015	0.0
1	237617712	G	T	genedx-epi-limitGene	0.04101518268379088	0.0
1	237617712	G	C	genedx-epi-limitGene	0.04101518268379088	0.0
1	237617713	A	G	genedx-epi-limitGene	0.062085261234172386	0.0
1	237617713	A	C	genedx-epi-limitGene	0.022361487368673855	0.0
1	237617714	A	T	genedx-epi-limitGene	0.12130195403896915	0.0
1	237617714	A	G	genedx-epi-limitGene	0.010184346789878288	0.0
1	237617714	A	C	genedx-epi-limitGene	0.05572956868659669	0.0
1	237617715	A	T	genedx-epi-limitGene	0.025827563630225637	0.0
1	237617715	A	C	genedx-epi-limitGene	0.025827563630225637	0.0
1	237617716	G	T	genedx-epi-limitGene	0.01627172913304873	0.0
1	237617716	G	C	genedx-epi-limitGene	0.05288697792494517	0.0
1	237617716	G	A	genedx-epi-limitGene	0.01764181071782181	0.0
1	237617717	C	T	genedx-epi-limitGene	0.017039536745792512	0.0
1	237617717	C	G	genedx-epi-limitGene	0.018600222484205915	0.0
1	237617717	C	A	genedx-epi-limitGene	0.03476589516375183	0.0
1	237617719	A	G	genedx-epi-limitGene	0.07205244841054728	0.0
1	237617719	A	C	genedx-epi-limitGene	0.03510485020153078	0.0
1	237617720	A	T	genedx-epi-limitGene	0.07857824339439519	0.0
1	237617720	A	G	genedx-epi-limitGene	0.014061740069737805	0.0
1	237617720	A	C	genedx-epi-limitGene	0.058687925338469976	0.0
1	237617721	G	T	genedx-epi-limitGene	0.0343941242713776	0.0
1	237617721	G	C	genedx-epi-limitGene	0.0343941242713776	0.0
1	237617722	G	T	genedx-epi-limitGene	0.01747904029599691	0.0
1	237617722	G	C	genedx-epi-limitGene	0.03938540540776942	0.0
1	237617722	G	A	genedx-epi-limitGene	0.016073963051331398	0.0
1	237617723	C	T	genedx-epi-limitGene	0.016781574281904698	0.0
1	237617723	C	A	genedx-epi-limitGene	0.08066621167482149	0.0
1	237617723	C	G	genedx-epi-limitGene	0.024160123721035542	0.0
1	237617725	T	G	genedx-epi-limitGene	0.013647245812530115	0.0
1	237617725	T	C	genedx-epi-limitGene	0.03554595182059852	0.0
1	237617725	T	A	genedx-epi-limitGene	0.01341525846195478	0.0
1	237617726	C	T	genedx-epi-limitGene	0.032890994175710384	0.0
1	237617726	C	G	genedx-epi-limitGene	0.024070461864492868	0.0
1	237617726	C	A	genedx-epi-limitGene	0.04729231130675827	0.0
1	237617728	A	T	genedx-epi-limitGene	0.02381754759335211	0.0
1	237617728	A	G	genedx-epi-limitGene	0.025661402182325932	0.0
1	237617728	A	C	genedx-epi-limitGene	0.059406009390805925	0.0
1	237617729	C	T	genedx-epi-limitGene	0.044733597971949035	0.0
1	237617729	C	G	genedx-epi-limitGene	0.0656867757936428	0.0
1	237617729	C	A	genedx-epi-limitGene	0.06816442187525126	0.0
1	237617731	G	T	genedx-epi-limitGene	0.07166743024167914	0.0
1	237617731	G	C	genedx-epi-limitGene	0.03655726641630214	0.0
1	237617731	G	A	genedx-epi-limitGene	0.014653988525549803	0.0
1	237617732	T	G	genedx-epi-limitGene	0.11078621442623036	0.0
1	237617732	T	C	genedx-epi-limitGene	0.0442738483953032	0.0
1	237617732	T	A	genedx-epi-limitGene	0.1466601759499454	0.0
1	237617734	G	T	genedx-epi-limitGene	0.07364090866098788	0.0
1	237617734	G	C	genedx-epi-limitGene	0.06793031782097868	0.0
1	237617734	G	A	genedx-epi-limitGene	0.015604509277209515	0.0
1	237617735	A	T	genedx-epi-limitGene	0.08667001579113698	0.0
1	237617735	A	G	genedx-epi-limitGene	0.07759386428317327	0.0
1	237617735	A	C	genedx-epi-limitGene	0.06801782209884179	0.0
1	237617736	T	G	genedx-epi-limitGene	0.01743195145348086	0.0
1	237617736	T	A	genedx-epi-limitGene	0.01743195145348086	0.0
1	237617737	T	A	genedx-epi-limitGene	0.030099136860255782	0.0
1	237617737	T	G	genedx-epi-limitGene	0.03263490116594685	0.0
1	237617738	T	G	genedx-epi-limitGene	0.107661947258379	0.0
1	237617738	T	C	genedx-epi-limitGene	0.09857554367117256	0.0
1	237617739	G	T	genedx-epi-limitGene	0.04312735970821796	0.0
1	237617739	G	C	genedx-epi-limitGene	0.04312735970821796	0.0
1	237617740	C	G	genedx-epi-limitGene	0.07404773304985453	0.0
1	237617740	C	A	genedx-epi-limitGene	0.08440551875738879	0.0
1	237617740	C	T	genedx-epi-limitGene	0.07767480935404274	0.0
1	237617741	C	T	genedx-epi-limitGene	0.07494897263231191	0.0
1	237617741	C	A	genedx-epi-limitGene	0.09124679873265296	0.0
1	237617741	C	G	genedx-epi-limitGene	0.0950384036036107	0.0
1	237617743	A	T	genedx-epi-limitGene	0.026401238914993262	0.0
1	237617743	A	G	genedx-epi-limitGene	0.01153342970768245	0.0
1	237617743	A	C	genedx-epi-limitGene	0.026401238914993262	0.0
1	237617744	T	G	genedx-epi-limitGene	0.10178996582139747	0.0
1	237617744	T	C	genedx-epi-limitGene	0.06997303639388848	0.0
1	237617744	T	A	genedx-epi-limitGene	0.10364557026940002	0.0
1	237617745	A	G	genedx-epi-limitGene	0.03277767035167169	0.0
1	237617746	G	C	genedx-epi-limitGene	0.037525349404263615	0.0
1	237617746	G	A	genedx-epi-limitGene	0.07127292459528665	0.0
1	237617747	A	T	genedx-epi-limitGene	0.058063478359484534	0.0
1	237617747	A	C	genedx-epi-limitGene	0.054177553958904216	0.0
1	237617747	A	G	genedx-epi-limitGene	0.06681978314686844	0.0
1	237617748	G	T	genedx-epi-limitGene	0.0254588211954816	0.0
1	237617748	G	C	genedx-epi-limitGene	0.0254588211954816	0.0
1	237617749	T	G	genedx-epi-limitGene	0.011760596849661784	0.0
1	237617749	T	C	genedx-epi-limitGene	0.06738118184791972	0.0
1	237617749	T	A	genedx-epi-limitGene	0.014061904602089541	0.0
1	237617750	C	T	genedx-epi-limitGene	0.031254622639740326	0.0
1	237617750	C	G	genedx-epi-limitGene	0.03162875709550892	0.0
1	237617750	C	A	genedx-epi-limitGene	0.03471033340034056	0.0
1	237617752	G	T	genedx-epi-limitGene	0.07312757293263161	0.0
1	237617752	G	C	genedx-epi-limitGene	0.07312757293263161	0.0
1	237617752	G	A	genedx-epi-limitGene	0.05351053730512794	0.0
1	237617753	T	G	genedx-epi-limitGene	0.13506310560697166	0.0
1	237617753	T	C	genedx-epi-limitGene	0.12006186792184426	0.0
1	237617753	T	A	genedx-epi-limitGene	0.17500563171060532	0.0
1	237617755	A	T	genedx-epi-limitGene	0.057251310492702726	0.0
1	237617755	A	G	genedx-epi-limitGene	0.049845824760351536	0.0
1	237617755	A	C	genedx-epi-limitGene	0.061892040655758325	0.0
1	237617756	G	T	genedx-epi-limitGene	0.06289545743056471	0.0
1	237617756	G	C	genedx-epi-limitGene	0.04414340685812577	0.0
1	237617756	G	A	genedx-epi-limitGene	0.04575066103482476	0.0
1	237617757	C	G	genedx-epi-limitGene	0.1766412854778988	0.0
1	237617757	C	A	genedx-epi-limitGene	0.1766412854778988	0.0
1	237617758	C	G	genedx-epi-limitGene	0.033599412368308317	0.0
1	237617758	C	A	genedx-epi-limitGene	0.03796842129052797	0.0
1	237617759	T	G	genedx-epi-limitGene	0.04314272086906002	0.0
1	237617759	T	A	genedx-epi-limitGene	0.02599964494805221	0.0
1	237617759	T	C	genedx-epi-limitGene	0.0526754334724734	0.0
1	237617761	A	T	genedx-epi-limitGene	0.028720968310954987	0.0
1	237617761	A	G	genedx-epi-limitGene	0.026489006520294667	0.0
1	237617761	A	C	genedx-epi-limitGene	0.035184904656898226	0.0
1	237617762	G	T	genedx-epi-limitGene	0.026081037805989173	0.0
1	237617762	G	C	genedx-epi-limitGene	0.02295457625989477	0.0
1	237617762	G	A	genedx-epi-limitGene	0.0245661965721658	0.0
1	237617763	T	G	genedx-epi-limitGene	0.035184904656898226	0.0
1	237617763	T	A	genedx-epi-limitGene	0.035184904656898226	0.0
1	237617764	C	G	genedx-epi-limitGene	0.16790512585224582	0.0
1	237617764	C	A	genedx-epi-limitGene	0.16303651629324864	0.0
1	237617765	T	G	genedx-epi-limitGene	0.3054870074347973	0.0
1	237617765	T	A	genedx-epi-limitGene	0.2154280530543664	0.0
1	237617765	T	C	genedx-epi-limitGene	0.3384545001444573	0.0
1	237617767	C	G	genedx-epi-limitGene	0.13836344686235014	0.0
1	237617767	C	A	genedx-epi-limitGene	0.2110668520744348	0.0
1	237617768	A	T	genedx-epi-limitGene	0.056935219915830275	0.0
1	237617768	A	G	genedx-epi-limitGene	0.04889194070946589	0.0
1	237617768	A	C	genedx-epi-limitGene	0.07616624253943721	0.0
1	237617769	G	T	genedx-epi-limitGene	0.1078451816726404	0.0
1	237617769	G	C	genedx-epi-limitGene	0.1078451816726404	0.0
1	237617770	G	T	genedx-epi-limitGene	0.07366034751175128	0.0
1	237617770	G	C	genedx-epi-limitGene	0.07156325845575218	0.0
1	237617770	G	A	genedx-epi-limitGene	0.051946181451551776	0.0
1	237617771	A	T	genedx-epi-limitGene	0.08156719039707118	0.0
1	237617771	A	C	genedx-epi-limitGene	0.07189692902325967	0.0
1	237617771	A	G	genedx-epi-limitGene	0.06941827685758525	0.0
1	237617772	T	G	genedx-epi-limitGene	0.05000473894960502	0.0
1	237617772	T	A	genedx-epi-limitGene	0.05000473894960502	0.0
1	237617773	C	T	genedx-epi-limitGene	0.5013842586650447	1.0
1	237617773	C	G	genedx-epi-limitGene	0.4460499560797402	0.0
1	237617773	C	A	genedx-epi-limitGene	0.4634605153141647	0.0
1	237617774	T	G	genedx-epi-limitGene	0.6670959384517097	1.0
1	237617774	T	C	genedx-epi-limitGene	0.7060538866019694	1.0
1	237617774	T	A	genedx-epi-limitGene	0.6140559327518273	1.0
1	237617776	A	T	genedx-epi-limitGene	0.2586805360204981	0.0
1	237617776	A	G	genedx-epi-limitGene	0.08672358379017163	0.0
1	237617776	A	C	genedx-epi-limitGene	0.10734146571396773	0.0
1	237617777	T	G	genedx-epi-limitGene	0.08978546153645628	0.0
1	237617777	T	C	genedx-epi-limitGene	0.08075591014384065	0.0
1	237617777	T	A	genedx-epi-limitGene	0.10411430464278024	0.0
1	237617778	T	G	genedx-epi-limitGene	0.07205959522475491	0.0
1	237617779	G	T	genedx-epi-limitGene	0.016822601744274898	0.0
1	237617779	G	C	genedx-epi-limitGene	0.016347507620668382	0.0
1	237617779	G	A	genedx-epi-limitGene	0.014214706129565362	0.0
1	237617780	G	T	genedx-epi-limitGene	0.037534714462672134	0.0
1	237617780	G	C	genedx-epi-limitGene	0.030531346560048238	0.0
1	237617780	G	A	genedx-epi-limitGene	0.04269312568626933	0.0
1	237617782	T	G	genedx-epi-limitGene	0.055068169020698325	0.0
1	237617782	T	C	genedx-epi-limitGene	0.04819292750500096	0.0
1	237617782	T	A	genedx-epi-limitGene	0.05404389172517423	0.0
1	237617783	A	T	genedx-epi-limitGene	0.014887697948269382	0.0
1	237617783	A	G	genedx-epi-limitGene	0.04598011609804547	0.0
1	237617783	A	C	genedx-epi-limitGene	0.04818246410914363	0.0
1	237617785	T	G	genedx-epi-limitGene	0.038288540302001815	0.0
1	237617785	T	C	genedx-epi-limitGene	0.03871736565908239	0.0
1	237617785	T	A	genedx-epi-limitGene	0.04775705643000495	0.0
1	237617786	T	G	genedx-epi-limitGene	0.03770749812472348	0.0
1	237617786	T	C	genedx-epi-limitGene	0.06675794127247951	0.0
1	237617786	T	A	genedx-epi-limitGene	0.044150737451621264	0.0
1	237617787	C	G	genedx-epi-limitGene	0.03871736565908239	0.0
1	237617787	C	A	genedx-epi-limitGene	0.03871736565908239	0.0
1	237617788	C	T	genedx-epi-limitGene	0.05597851763316534	0.0
1	237617788	C	G	genedx-epi-limitGene	0.06962187442007345	0.0
1	237617788	C	A	genedx-epi-limitGene	0.05681137269281104	0.0
1	237617789	A	T	genedx-epi-limitGene	0.023933411015377264	0.0
1	237617789	A	C	genedx-epi-limitGene	0.02953700869713092	0.0
1	237617789	A	G	genedx-epi-limitGene	0.027921767380431905	0.0
1	237617790	C	G	genedx-epi-limitGene	0.024783228055546933	0.0
1	237617790	C	A	genedx-epi-limitGene	0.024783228055546933	0.0
1	237617791	C	T	genedx-epi-limitGene	0.0310192534749916	0.0
1	237617791	C	G	genedx-epi-limitGene	0.03337960543231076	0.0
1	237617791	C	A	genedx-epi-limitGene	0.034582506420739435	0.0
1	237617792	C	T	genedx-epi-limitGene	0.035332511207553326	0.0
1	237617792	C	G	genedx-epi-limitGene	0.033879095343795365	0.0
1	237617792	C	A	genedx-epi-limitGene	0.03668744466071836	0.0
1	237617794	C	T	genedx-epi-limitGene	0.08599762082057734	0.0
1	237617794	C	G	genedx-epi-limitGene	0.08766072688436442	0.0
1	237617794	C	A	genedx-epi-limitGene	0.09398879220290812	0.0
1	237617795	C	T	genedx-epi-limitGene	0.09176113984676824	0.0
1	237617795	C	A	genedx-epi-limitGene	0.07893335918359644	0.0
1	237617795	C	G	genedx-epi-limitGene	0.09382648308573063	0.0
1	237617797	G	T	genedx-epi-limitGene	0.10330584806221113	0.0
1	237617797	G	C	genedx-epi-limitGene	0.09686343876454444	0.0
1	237617797	G	A	genedx-epi-limitGene	0.06934393579762077	0.0
1	237617798	A	T	genedx-epi-limitGene	0.14886998858817924	0.0
1	237617798	A	G	genedx-epi-limitGene	0.13895196447457692	0.0
1	237617798	A	C	genedx-epi-limitGene	0.12468400847350497	0.0
1	237617799	T	G	genedx-epi-limitGene	0.06913138964115564	0.0
1	237617799	T	A	genedx-epi-limitGene	0.06913138964115564	0.0
1	237617800	G	C	genedx-epi-limitGene	0.1589411930174643	0.0
1	237617800	G	A	genedx-epi-limitGene	0.18277131343440856	0.0
1	237617801	A	T	genedx-epi-limitGene	0.16028781873605208	0.0
1	237617801	A	G	genedx-epi-limitGene	0.1547937954898108	0.0
1	237617801	A	C	genedx-epi-limitGene	0.13941912156814248	0.0
1	237617802	G	T	genedx-epi-limitGene	0.10556424501933316	0.0
1	237617802	G	C	genedx-epi-limitGene	0.10556424501933316	0.0
1	237617803	C	T	genedx-epi-limitGene	0.09307430065486508	0.0
1	237617803	C	G	genedx-epi-limitGene	0.10034525319133976	0.0
1	237617803	C	A	genedx-epi-limitGene	0.07981552689891404	0.0
1	237617804	A	T	genedx-epi-limitGene	0.10537697534993054	0.0
1	237617804	A	G	genedx-epi-limitGene	0.10062803828428332	0.0
1	237617804	A	C	genedx-epi-limitGene	0.126689000427601	0.0
1	237617805	T	G	genedx-epi-limitGene	0.07399776177042125	0.0
1	237617805	T	A	genedx-epi-limitGene	0.07399776177042125	0.0
1	237617806	T	G	genedx-epi-limitGene	0.027370618161587	0.0
1	237617806	T	A	genedx-epi-limitGene	0.029402122321725545	0.0
1	237617807	T	C	genedx-epi-limitGene	0.029018199984408344	0.0
1	237617808	A	T	genedx-epi-limitGene	0.025872858738478475	0.0
1	237617808	A	C	genedx-epi-limitGene	0.025872858738478475	0.0
1	237617809	G	C	genedx-epi-limitGene	0.051905727170136425	0.0
1	237617809	G	A	genedx-epi-limitGene	0.05610910559633853	0.0
1	237617810	A	T	genedx-epi-limitGene	0.06759605512362728	0.0
1	237617810	A	G	genedx-epi-limitGene	0.05947161816608626	0.0
1	237617810	A	C	genedx-epi-limitGene	0.0571498498581983	0.0
1	237617811	G	T	genedx-epi-limitGene	0.04723114033424999	0.0
1	237617811	G	C	genedx-epi-limitGene	0.04723114033424999	0.0
1	237617812	C	T	genedx-epi-limitGene	0.2535750057411994	0.0
1	237617812	C	G	genedx-epi-limitGene	0.2795183465873558	0.0
1	237617812	C	A	genedx-epi-limitGene	0.2198079490059965	0.0
1	237617813	A	T	genedx-epi-limitGene	0.26521732171485146	0.0
1	237617813	A	C	genedx-epi-limitGene	0.3307960892393361	0.0
1	237617813	A	G	genedx-epi-limitGene	0.23995133114169634	0.0
1	237617814	T	G	genedx-epi-limitGene	0.20446432191593497	0.0
1	237617814	T	A	genedx-epi-limitGene	0.20446432191593497	0.0
1	237617815	G	C	genedx-epi-limitGene	0.3225197747361845	0.0
1	237617815	G	A	genedx-epi-limitGene	0.36234120414603693	0.0
1	237617816	A	T	genedx-epi-limitGene	0.33049577606860125	0.0
1	237617816	A	G	genedx-epi-limitGene	0.3854370366236124	0.0
1	237617816	A	C	genedx-epi-limitGene	0.3302503703579784	0.0
1	237617817	A	T	genedx-epi-limitGene	0.28704955367494656	0.0
1	237617817	A	C	genedx-epi-limitGene	0.28704955367494656	0.0
1	237617818	G	T	genedx-epi-limitGene	0.4659561302310825	0.0
1	237617818	G	C	genedx-epi-limitGene	0.4556759483140042	0.0
1	237617818	G	A	genedx-epi-limitGene	0.3711854887442693	0.0
1	237617819	A	T	genedx-epi-limitGene	0.5117284533716182	1.0
1	237617819	A	G	genedx-epi-limitGene	0.4817116875302197	0.0
1	237617819	A	C	genedx-epi-limitGene	0.4552372289776093	0.0
1	237617820	C	G	genedx-epi-limitGene	0.3189304275520319	0.0
1	237617820	C	A	genedx-epi-limitGene	0.3189304275520319	0.0
1	237617821	A	G	genedx-epi-limitGene	0.059670837686925715	0.0
1	237617821	A	C	genedx-epi-limitGene	0.07108998909569465	0.0
1	237617822	A	T	genedx-epi-limitGene	0.0897293961973085	0.0
1	237617822	A	G	genedx-epi-limitGene	0.06468813331084569	0.0
1	237617822	A	C	genedx-epi-limitGene	0.0728810687443381	0.0
1	237617823	A	T	genedx-epi-limitGene	0.2811400112293142	0.0
1	237617823	A	C	genedx-epi-limitGene	0.2811400112293142	0.0
1	237617824	C	G	genedx-epi-limitGene	0.6583599631025077	1.0
1	237617824	C	A	genedx-epi-limitGene	0.7304830784777664	1.0
1	237617825	A	T	genedx-epi-limitGene	0.4940711210357736	0.0
1	237617825	A	G	genedx-epi-limitGene	0.6522934192884647	1.0
1	237617825	A	C	genedx-epi-limitGene	0.6934449605570411	1.0
1	237617826	G	T	genedx-epi-limitGene	0.5988150325933533	1.0
1	237617826	G	C	genedx-epi-limitGene	0.5988150325933533	1.0
1	237617827	A	T	genedx-epi-limitGene	0.7534761222117199	1.0
1	237617827	A	G	genedx-epi-limitGene	0.7599628160549232	1.0
1	237617827	A	C	genedx-epi-limitGene	0.7111844699822185	1.0
1	237617828	A	T	genedx-epi-limitGene	0.7673038985641889	1.0
1	237617828	A	G	genedx-epi-limitGene	0.5635926565632118	1.0
1	237617828	A	C	genedx-epi-limitGene	0.6783324550674135	1.0
1	237617829	C	G	genedx-epi-limitGene	0.7480952913173871	1.0
1	237617829	C	A	genedx-epi-limitGene	0.7480952913173871	1.0
1	237617830	A	G	genedx-epi-limitGene	0.7529162892980654	1.0
1	237617831	G	T	genedx-epi-limitGene	0.8782326403995202	1.0
1	237617831	G	C	genedx-epi-limitGene	0.7966016004530062	1.0
1	237617831	G	A	genedx-epi-limitGene	0.6386677473142599	1.0
1	237617832	A	T	genedx-epi-limitGene	0.6826345273869691	1.0
1	237617832	A	C	genedx-epi-limitGene	0.6826345273869691	1.0
1	237617833	C	G	genedx-epi-limitGene	0.571549201041786	1.0
1	237617833	C	A	genedx-epi-limitGene	0.6306612881057962	1.0
1	237617834	T	G	genedx-epi-limitGene	0.7440804217138223	1.0
1	237617834	T	C	genedx-epi-limitGene	0.7785819769931773	1.0
1	237617834	T	A	genedx-epi-limitGene	0.5946099545608896	1.0
1	237617836	C	G	genedx-epi-limitGene	0.7678263960112433	1.0
1	237617837	G	T	genedx-epi-limitGene	0.7654809554360992	1.0
1	237617837	G	A	genedx-epi-limitGene	0.7221364614721478	1.0
1	237617837	G	C	genedx-epi-limitGene	0.8104909256804621	1.0
1	237617839	G	A	genedx-epi-limitGene	0.07893775290734165	0.0
1	237617839	G	C	genedx-epi-limitGene	0.08004502723386847	0.0
1	237617839	G	T	genedx-epi-limitGene	0.07039532219403465	0.0
1	237617840	C	T	genedx-epi-limitGene	0.07319582029553323	0.0
1	237617840	C	G	genedx-epi-limitGene	0.0870996377524944	0.0
1	237617840	C	A	genedx-epi-limitGene	0.1348100583241101	0.0
1	237617842	C	G	genedx-epi-limitGene	0.69546014318312	1.0
1	237617842	C	A	genedx-epi-limitGene	0.6957516102160168	1.0
1	237617843	T	G	genedx-epi-limitGene	0.8106121079606078	1.0
1	237617843	T	C	genedx-epi-limitGene	0.8556159118264669	1.0
1	237617843	T	A	genedx-epi-limitGene	0.7063292927375021	1.0
1	237617845	A	C	genedx-epi-limitGene	0.7718037594924247	1.0
1	237617845	A	G	genedx-epi-limitGene	0.8426903810366996	1.0
1	237617846	A	T	genedx-epi-limitGene	0.8464264669011388	1.0
1	237617846	A	G	genedx-epi-limitGene	0.5841477270313923	1.0
1	237617846	A	C	genedx-epi-limitGene	0.7991297746958259	1.0
1	237617847	G	T	genedx-epi-limitGene	0.8093895860268068	1.0
1	237617847	G	C	genedx-epi-limitGene	0.8093895860268068	1.0
1	237617848	A	G	genedx-epi-limitGene	0.8214887617633538	1.0
1	237617848	A	C	genedx-epi-limitGene	0.8049321283538201	1.0
1	237617848	A	T	genedx-epi-limitGene	0.8359836924241851	1.0
1	237617849	A	T	genedx-epi-limitGene	0.8575428376303891	1.0
1	237617849	A	G	genedx-epi-limitGene	0.6957564870672327	1.0
1	237617849	A	C	genedx-epi-limitGene	0.7916671473888078	1.0
1	237617850	T	G	genedx-epi-limitGene	0.3945034540547001	0.0
1	237617850	T	A	genedx-epi-limitGene	0.3945034540547001	0.0
1	237617851	C	G	genedx-epi-limitGene	0.6729620394463361	1.0
1	237617851	C	T	genedx-epi-limitGene	0.6600708515452612	1.0
1	237617852	G	T	genedx-epi-limitGene	0.6687873117460271	1.0
1	237617852	G	C	genedx-epi-limitGene	0.6744500870410783	1.0
1	237617852	G	A	genedx-epi-limitGene	0.6401963681570402	1.0
1	237617854	C	G	genedx-epi-limitGene	0.999322439424514	1.0
1	237617854	C	A	genedx-epi-limitGene	0.9995902335847672	1.0
1	237617855	A	C	genedx-epi-limitGene	0.9994500276286464	1.0
1	237617855	A	T	genedx-epi-limitGene	0.9990915205945164	1.0
1	237617855	A	G	genedx-epi-limitGene	0.9993019290030556	1.0
1	237617856	A	C	genedx-epi-limitGene	0.9989985147629304	1.0
1	237617856	A	T	genedx-epi-limitGene	0.9989985147629304	1.0
1	237617857	A	C	genedx-epi-limitGene	0.5407266671451929	1.0
1	237617857	A	G	genedx-epi-limitGene	0.56149622818888	1.0
1	237617857	A	T	genedx-epi-limitGene	0.4921032311545087	0.0
1	237617858	A	T	genedx-epi-limitGene	0.5187517358342058	1.0
1	237617858	A	G	genedx-epi-limitGene	0.5152792201594747	1.0
1	237617858	A	C	genedx-epi-limitGene	0.5285489314645604	1.0
1	237617859	T	A	genedx-epi-limitGene	0.3100281322639742	0.0
1	237617859	T	G	genedx-epi-limitGene	0.3100281322639742	0.0
1	237617860	C	A	genedx-epi-limitGene	0.9937445734812618	1.0
1	237617860	C	G	genedx-epi-limitGene	0.991972017405069	1.0
1	237617860	C	T	genedx-epi-limitGene	0.9934554814404454	1.0
1	237617861	T	G	genedx-epi-limitGene	0.997165190928276	1.0
1	237617861	T	C	genedx-epi-limitGene	0.9978809713965436	1.0
1	237617861	T	A	genedx-epi-limitGene	0.9958790901031396	1.0
1	237617863	T	A	genedx-epi-limitGene	0.5281041052758761	1.0
1	237617863	T	C	genedx-epi-limitGene	0.18348253009511747	0.0
1	237617863	T	G	genedx-epi-limitGene	0.4920072084278111	0.0
1	237617864	T	C	genedx-epi-limitGene	0.6212190084202662	1.0
1	237617864	T	A	genedx-epi-limitGene	0.5315105555126687	1.0
1	237617864	T	G	genedx-epi-limitGene	0.5548547382565496	1.0
1	237617865	C	A	genedx-epi-limitGene	0.18348253009511747	0.0
1	237617865	C	G	genedx-epi-limitGene	0.18348253009511747	0.0
1	237617866	C	G	genedx-epi-limitGene	0.8550281724654746	1.0
1	237617866	C	A	genedx-epi-limitGene	0.8711617121947528	1.0
1	237617867	A	G	genedx-epi-limitGene	0.6355061010857481	1.0
1	237617867	A	C	genedx-epi-limitGene	0.8578715152760199	1.0
1	237617867	A	T	genedx-epi-limitGene	0.8105443753688548	1.0
1	237617868	G	T	genedx-epi-limitGene	0.8110979240808273	1.0
1	237617868	G	C	genedx-epi-limitGene	0.8110979240808273	1.0
1	237617869	G	A	genedx-epi-limitGene	0.7079526025667962	1.0
1	237617869	G	C	genedx-epi-limitGene	0.7019286672895643	1.0
1	237617870	A	T	genedx-epi-limitGene	0.7272763552578068	1.0
1	237617870	A	C	genedx-epi-limitGene	0.7102711053700199	1.0
1	237617870	A	G	genedx-epi-limitGene	0.7371145969941887	1.0
1	237617871	A	T	genedx-epi-limitGene	0.6569200449340619	1.0
1	237617871	A	C	genedx-epi-limitGene	0.6569200449340619	1.0
1	237619903	A	T	genedx-epi-limitGene	0.7765427861439804	1.0
1	237619903	A	C	genedx-epi-limitGene	0.7765427861439804	1.0
1	237619903	A	G	genedx-epi-limitGene	0.7179860907592268	1.0
1	237619904	T	C	genedx-epi-limitGene	0.8588666399521221	1.0
1	237619904	T	A	genedx-epi-limitGene	0.9140708805012092	1.0
1	237619904	T	G	genedx-epi-limitGene	0.9091702099811824	1.0
1	237619905	G	T	genedx-epi-limitGene	0.8009034600894827	1.0
1	237619905	G	A	genedx-epi-limitGene	0.8009034600894827	1.0
1	237619905	G	C	genedx-epi-limitGene	0.8009034600894827	1.0
1	237619906	A	T	genedx-epi-limitGene	0.9267106902374276	1.0
1	237619906	A	C	genedx-epi-limitGene	0.7045313986106065	1.0
1	237619906	A	G	genedx-epi-limitGene	0.7601260896024555	1.0
1	237619907	T	C	genedx-epi-limitGene	0.8621359047658833	1.0
1	237619907	T	A	genedx-epi-limitGene	0.9323769709714128	1.0
1	237619907	T	G	genedx-epi-limitGene	0.8844605657989578	1.0
1	237619908	C	G	genedx-epi-limitGene	0.8272512436563721	1.0
1	237619909	A	T	genedx-epi-limitGene	0.7515904301089167	1.0
1	237619909	A	G	genedx-epi-limitGene	0.7516083999788664	1.0
1	237619909	A	C	genedx-epi-limitGene	0.7328659895424723	1.0
1	237619910	A	G	genedx-epi-limitGene	0.5848876520020917	1.0
1	237619910	A	C	genedx-epi-limitGene	0.7082697225166155	1.0
1	237619910	A	T	genedx-epi-limitGene	0.7532113641397141	1.0
1	237619911	C	G	genedx-epi-limitGene	0.7134661931817242	1.0
1	237619911	C	A	genedx-epi-limitGene	0.7134661931817242	1.0
1	237619912	C	T	genedx-epi-limitGene	0.9000970699273443	1.0
1	237619912	C	A	genedx-epi-limitGene	0.9003832540422758	1.0
1	237619912	C	G	genedx-epi-limitGene	0.8604149119626224	1.0
1	237619913	T	G	genedx-epi-limitGene	0.9149361954820612	1.0
1	237619913	T	C	genedx-epi-limitGene	0.9307222683196396	1.0
1	237619913	T	A	genedx-epi-limitGene	0.8995774167948551	1.0
1	237619915	G	T	genedx-epi-limitGene	0.5653122267059227	1.0
1	237619915	G	C	genedx-epi-limitGene	0.5653122267059227	1.0
1	237619915	G	A	genedx-epi-limitGene	0.5947562431064046	1.0
1	237619916	T	A	genedx-epi-limitGene	0.8381603892207863	1.0
1	237619916	T	C	genedx-epi-limitGene	0.7860181374699048	1.0
1	237619916	T	G	genedx-epi-limitGene	0.7930832395146121	1.0
1	237619918	C	A	genedx-epi-limitGene	0.7371664672158381	1.0
1	237619918	C	G	genedx-epi-limitGene	0.7148979601740403	1.0
1	237619918	C	T	genedx-epi-limitGene	0.690460935472505	1.0
1	237619919	T	C	genedx-epi-limitGene	0.8033697073944099	1.0
1	237619919	T	A	genedx-epi-limitGene	0.7679837261449243	1.0
1	237619919	T	G	genedx-epi-limitGene	0.7913936102843955	1.0
1	237619921	G	C	genedx-epi-limitGene	0.3112812721303726	0.0
1	237619921	G	A	genedx-epi-limitGene	0.28751284622837137	0.0
1	237619922	A	G	genedx-epi-limitGene	0.2258283736760702	0.0
1	237619922	A	C	genedx-epi-limitGene	0.21912929835312686	0.0
1	237619922	A	T	genedx-epi-limitGene	0.21294354559233192	0.0
1	237619923	G	C	genedx-epi-limitGene	0.2566474698008571	0.0
1	237619923	G	T	genedx-epi-limitGene	0.2566474698008571	0.0
1	237619924	T	C	genedx-epi-limitGene	0.8022288224794722	1.0
1	237619924	T	A	genedx-epi-limitGene	0.7469204213766364	1.0
1	237619924	T	G	genedx-epi-limitGene	0.7547340264155205	1.0
1	237619925	G	C	genedx-epi-limitGene	0.7469204213766364	1.0
1	237619925	G	A	genedx-epi-limitGene	0.8006068675286544	1.0
1	237619925	G	T	genedx-epi-limitGene	0.7827098623663025	1.0
1	237619926	C	G	genedx-epi-limitGene	0.7880898975327525	1.0
1	237619927	A	G	genedx-epi-limitGene	0.41798398172873374	0.0
1	237619927	A	C	genedx-epi-limitGene	0.16653688027546587	0.0
1	237619927	A	T	genedx-epi-limitGene	0.16653688027546587	0.0
1	237619928	T	A	genedx-epi-limitGene	0.3395838042510115	0.0
1	237619928	T	C	genedx-epi-limitGene	0.3185402680241326	0.0
1	237619928	T	G	genedx-epi-limitGene	0.3376352518621908	0.0
1	237619929	A	G	genedx-epi-limitGene	0.3602207709248744	0.0
1	237619930	G	C	genedx-epi-limitGene	0.6758825453240045	1.0
1	237619930	G	A	genedx-epi-limitGene	0.7402199588680192	1.0
1	237619930	G	T	genedx-epi-limitGene	0.6777104080791991	1.0
1	237619931	A	C	genedx-epi-limitGene	0.657810549814826	1.0
1	237619931	A	G	genedx-epi-limitGene	0.6676975662947736	1.0
1	237619931	A	T	genedx-epi-limitGene	0.6587166497835362	1.0
1	237619932	C	G	genedx-epi-limitGene	0.6449919004790295	1.0
1	237619932	C	A	genedx-epi-limitGene	0.6449919004790295	1.0
1	237619933	C	G	genedx-epi-limitGene	0.6955729795271555	1.0
1	237619933	C	T	genedx-epi-limitGene	0.7127906944456999	1.0
1	237619933	C	A	genedx-epi-limitGene	0.6797661158222992	1.0
1	237619934	G	A	genedx-epi-limitGene	0.7900318606781357	1.0
1	237619934	G	C	genedx-epi-limitGene	0.6754531060993781	1.0
1	237619934	G	T	genedx-epi-limitGene	0.7063094689316555	1.0
1	237619936	T	A	genedx-epi-limitGene	0.7740649106735531	1.0
1	237619936	T	G	genedx-epi-limitGene	0.7555332857886347	1.0
1	237619937	T	C	genedx-epi-limitGene	0.7776616057512004	1.0
1	237619937	T	G	genedx-epi-limitGene	0.8472449621227053	1.0
1	237619938	G	C	genedx-epi-limitGene	0.7936039752282694	1.0
1	237619938	G	T	genedx-epi-limitGene	0.7936039752282694	1.0
1	237619939	C	G	genedx-epi-limitGene	0.6406998332602966	1.0
1	237619939	C	A	genedx-epi-limitGene	0.6075348490154348	1.0
1	237619939	C	T	genedx-epi-limitGene	0.5871169202468685	1.0
1	237619940	A	C	genedx-epi-limitGene	0.5160587365097751	1.0
1	237619940	A	G	genedx-epi-limitGene	0.5208843226184335	1.0
1	237619940	A	T	genedx-epi-limitGene	0.42207655084437057	0.0
1	237619941	C	A	genedx-epi-limitGene	0.4750221384636937	0.0
1	237619941	C	G	genedx-epi-limitGene	0.4750221384636937	0.0
1	237619942	G	A	genedx-epi-limitGene	0.39195103509751394	0.0
1	237619942	G	C	genedx-epi-limitGene	0.4533838470874584	0.0
1	237619942	G	T	genedx-epi-limitGene	0.48303832744778297	0.0
1	237619943	T	A	genedx-epi-limitGene	0.8655167078404503	1.0
1	237619943	T	C	genedx-epi-limitGene	0.8108886693761767	1.0
1	237619943	T	G	genedx-epi-limitGene	0.8114704721449713	1.0
1	237619945	T	C	genedx-epi-limitGene	0.7882572902488878	1.0
1	237619945	T	A	genedx-epi-limitGene	0.8317349243526158	1.0
1	237619945	T	G	genedx-epi-limitGene	0.8321419478524684	1.0
1	237619946	A	G	genedx-epi-limitGene	0.7649080802763181	1.0
1	237619946	A	C	genedx-epi-limitGene	0.7827117824326892	1.0
1	237619946	A	T	genedx-epi-limitGene	0.6850644161418613	1.0
1	237619948	A	C	genedx-epi-limitGene	0.3414922673722672	0.0
1	237619948	A	G	genedx-epi-limitGene	0.3108056400837509	0.0
1	237619948	A	T	genedx-epi-limitGene	0.3427277624933568	0.0
1	237619949	G	T	genedx-epi-limitGene	0.4028947242957691	0.0
1	237619949	G	A	genedx-epi-limitGene	0.34961447129941675	0.0
1	237619949	G	C	genedx-epi-limitGene	0.3231443187598225	0.0
1	237619950	C	G	genedx-epi-limitGene	0.3414922673722672	0.0
1	237619950	C	A	genedx-epi-limitGene	0.3414922673722672	0.0
1	237619951	A	C	genedx-epi-limitGene	0.3763876173288468	0.0
1	237619951	A	G	genedx-epi-limitGene	0.3009205549761012	0.0
1	237619951	A	T	genedx-epi-limitGene	0.3632117104089789	0.0
1	237619952	G	A	genedx-epi-limitGene	0.36709522270236544	0.0
1	237619952	G	C	genedx-epi-limitGene	0.3511527866764837	0.0
1	237619952	G	T	genedx-epi-limitGene	0.4091977885728004	0.0
1	237619953	T	A	genedx-epi-limitGene	0.3763876173288468	0.0
1	237619953	T	G	genedx-epi-limitGene	0.3763876173288468	0.0
1	237619954	G	A	genedx-epi-limitGene	0.299438383599225	0.0
1	237619954	G	C	genedx-epi-limitGene	0.3056786010081343	0.0
1	237619954	G	T	genedx-epi-limitGene	0.2585017502604553	0.0
1	237619955	C	G	genedx-epi-limitGene	0.3072289966622597	0.0
1	237619955	C	A	genedx-epi-limitGene	0.29570376186736136	0.0
1	237619955	C	T	genedx-epi-limitGene	0.2807048468884029	0.0
1	237619957	G	C	genedx-epi-limitGene	0.1126275135017636	0.0
1	237619957	G	A	genedx-epi-limitGene	0.11805089324001815	0.0
1	237619957	G	T	genedx-epi-limitGene	0.1314764986024725	0.0
1	237619958	C	A	genedx-epi-limitGene	0.27695476940854635	0.0
1	237619958	C	T	genedx-epi-limitGene	0.2589620382237481	0.0
1	237619958	C	G	genedx-epi-limitGene	0.3147354050651709	0.0
1	237619960	C	A	genedx-epi-limitGene	0.5594871052474352	1.0
1	237619960	C	G	genedx-epi-limitGene	0.5799458914402323	1.0
1	237619960	C	T	genedx-epi-limitGene	0.5861064123905797	1.0
1	237619961	A	G	genedx-epi-limitGene	0.6074618507886141	1.0
1	237619961	A	C	genedx-epi-limitGene	0.6805204961526249	1.0
1	237619961	A	T	genedx-epi-limitGene	0.5916674340695631	1.0
1	237619962	C	G	genedx-epi-limitGene	0.5114784791086322	1.0
1	237619962	C	A	genedx-epi-limitGene	0.5114784791086322	1.0
1	237619963	T	A	genedx-epi-limitGene	0.2491572864535372	0.0
1	237619963	T	G	genedx-epi-limitGene	0.20293468050098826	0.0
1	237619963	T	C	genedx-epi-limitGene	0.21311147171232125	0.0
1	237619964	T	A	genedx-epi-limitGene	0.2142790631516848	0.0
1	237619964	T	C	genedx-epi-limitGene	0.22354752242899786	0.0
1	237619964	T	G	genedx-epi-limitGene	0.21531576290270735	0.0
1	237619965	T	A	genedx-epi-limitGene	0.21311147171232125	0.0
1	237619965	T	G	genedx-epi-limitGene	0.21311147171232125	0.0
1	237619966	G	A	genedx-epi-limitGene	0.2802293678217746	0.0
1	237619966	G	C	genedx-epi-limitGene	0.3263333156620065	0.0
1	237619966	G	T	genedx-epi-limitGene	0.2743607814652055	0.0
1	237619967	C	G	genedx-epi-limitGene	0.3098276795943732	0.0
1	237619967	C	A	genedx-epi-limitGene	0.3517925091166417	0.0
1	237619967	C	T	genedx-epi-limitGene	0.2841555314944049	0.0
1	237619969	G	C	genedx-epi-limitGene	0.4384346264382112	0.0
1	237619969	G	A	genedx-epi-limitGene	0.4306633739140368	0.0
1	237619969	G	T	genedx-epi-limitGene	0.4689865590282349	0.0
1	237619970	A	C	genedx-epi-limitGene	0.44039142883424665	0.0
1	237619970	A	T	genedx-epi-limitGene	0.5164564075935003	1.0
1	237619970	A	G	genedx-epi-limitGene	0.4591740417025169	0.0
1	237619971	T	A	genedx-epi-limitGene	0.3695389311197429	0.0
1	237619971	T	G	genedx-epi-limitGene	0.3695389311197429	0.0
1	237619972	G	A	genedx-epi-limitGene	0.09364962104056232	0.0
1	237619972	G	C	genedx-epi-limitGene	0.09298565336234753	0.0
1	237619972	G	T	genedx-epi-limitGene	0.0944821338804673	0.0
1	237619973	T	C	genedx-epi-limitGene	0.2433160165976428	0.0
1	237619973	T	A	genedx-epi-limitGene	0.2446192689643852	0.0
1	237619973	T	G	genedx-epi-limitGene	0.2239071192088688	0.0
1	237619975	G	C	genedx-epi-limitGene	0.22427795059827185	0.0
1	237619975	G	A	genedx-epi-limitGene	0.21308415193768715	0.0
1	237619975	G	T	genedx-epi-limitGene	0.22232833232958749	0.0
1	237619976	C	A	genedx-epi-limitGene	0.2691617725971129	0.0
1	237619976	C	G	genedx-epi-limitGene	0.2412385030829436	0.0
1	237619976	C	T	genedx-epi-limitGene	0.22313070671070973	0.0
1	237619978	G	T	genedx-epi-limitGene	0.6917408763477634	1.0
1	237619978	G	A	genedx-epi-limitGene	0.6759800098395589	1.0
1	237619978	G	C	genedx-epi-limitGene	0.6759800098395589	1.0
1	237619979	G	A	genedx-epi-limitGene	0.6778130404063164	1.0
1	237619979	G	C	genedx-epi-limitGene	0.6676023166166639	1.0
1	237619979	G	T	genedx-epi-limitGene	0.6986091252341023	1.0
1	237619981	C	G	genedx-epi-limitGene	0.7260984391405806	1.0
1	237619982	G	A	genedx-epi-limitGene	0.4783951451940464	0.0
1	237619982	G	T	genedx-epi-limitGene	0.4698546981645774	0.0
1	237619982	G	C	genedx-epi-limitGene	0.4737282015025146	0.0
1	237619984	G	A	genedx-epi-limitGene	0.17846772663065055	0.0
1	237619984	G	C	genedx-epi-limitGene	0.18075708941337265	0.0
1	237619985	A	T	genedx-epi-limitGene	0.4311859975872524	0.0
1	237619985	A	G	genedx-epi-limitGene	0.3987622452759052	0.0
1	237619985	A	C	genedx-epi-limitGene	0.3740515034155276	0.0
1	237619986	A	C	genedx-epi-limitGene	0.33916052661571205	0.0
1	237619986	A	T	genedx-epi-limitGene	0.33916052661571205	0.0
1	237619987	G	A	genedx-epi-limitGene	0.3253164973583944	0.0
1	237619987	G	C	genedx-epi-limitGene	0.3446949194828057	0.0
1	237619987	G	T	genedx-epi-limitGene	0.2962374831448627	0.0
1	237619988	C	A	genedx-epi-limitGene	0.2719353912560433	0.0
1	237619988	C	G	genedx-epi-limitGene	0.3165706531025957	0.0
1	237619988	C	T	genedx-epi-limitGene	0.3364643929968725	0.0
1	237619990	G	A	genedx-epi-limitGene	0.5174384913211939	1.0
1	237619990	G	C	genedx-epi-limitGene	0.5174384913211939	1.0
1	237619991	G	T	genedx-epi-limitGene	0.5243717198977966	1.0
1	237619991	G	A	genedx-epi-limitGene	0.5077462588571703	1.0
1	237619991	G	C	genedx-epi-limitGene	0.5724611294305555	1.0
1	237619993	G	C	genedx-epi-limitGene	0.8006721564542102	1.0
1	237619993	G	A	genedx-epi-limitGene	0.8061825383361567	1.0
1	237619994	A	C	genedx-epi-limitGene	0.7819341119734162	1.0
1	237619994	A	G	genedx-epi-limitGene	0.838062581763426	1.0
1	237619994	A	T	genedx-epi-limitGene	0.8199894255985894	1.0
1	237619995	G	C	genedx-epi-limitGene	0.5961055668144423	1.0
1	237619995	G	T	genedx-epi-limitGene	0.5961055668144423	1.0
1	237619996	T	A	genedx-epi-limitGene	0.5749773018351441	1.0
1	237619996	T	C	genedx-epi-limitGene	0.5444198478040251	1.0
1	237619996	T	G	genedx-epi-limitGene	0.5282335657076183	1.0
1	237619997	C	G	genedx-epi-limitGene	0.5830680734801306	1.0
1	237619997	C	T	genedx-epi-limitGene	0.5857055328737659	1.0
1	237619997	C	A	genedx-epi-limitGene	0.6231245650946757	1.0
1	237619999	T	C	genedx-epi-limitGene	0.5860962685836354	1.0
1	237619999	T	A	genedx-epi-limitGene	0.5860962685836354	1.0
1	237619999	T	G	genedx-epi-limitGene	0.5948110689301808	1.0
1	237620000	G	T	genedx-epi-limitGene	0.5265657835777526	1.0
1	237620000	G	C	genedx-epi-limitGene	0.5429958699343378	1.0
1	237620001	G	C	genedx-epi-limitGene	0.5871029819956315	1.0
1	237620001	G	T	genedx-epi-limitGene	0.5871029819956315	1.0
1	237620002	A	C	genedx-epi-limitGene	0.4979063236585832	0.0
1	237620002	A	G	genedx-epi-limitGene	0.5921593147904051	1.0
1	237620003	A	T	genedx-epi-limitGene	0.5936835983260524	1.0
1	237620003	A	C	genedx-epi-limitGene	0.4903245308132828	0.0
1	237620003	A	G	genedx-epi-limitGene	0.4188235586139796	0.0
1	237620004	A	C	genedx-epi-limitGene	0.5441412980211621	1.0
1	237620004	A	T	genedx-epi-limitGene	0.5441412980211621	1.0
1	237620005	T	A	genedx-epi-limitGene	0.5327490332660895	1.0
1	237620005	T	C	genedx-epi-limitGene	0.5669627997837253	1.0
1	237620005	T	G	genedx-epi-limitGene	0.5036628384955745	1.0
1	237620006	C	G	genedx-epi-limitGene	0.5004397098023255	1.0
1	237620006	C	A	genedx-epi-limitGene	0.5310733282884458	1.0
1	237620006	C	T	genedx-epi-limitGene	0.5113491041284345	1.0
1	237620008	A	C	genedx-epi-limitGene	0.6216702665380827	1.0
1	237620008	A	G	genedx-epi-limitGene	0.6094944515920782	1.0
1	237620008	A	T	genedx-epi-limitGene	0.776313403967339	1.0
1	237620009	T	C	genedx-epi-limitGene	0.6657485382710322	1.0
1	237620009	T	G	genedx-epi-limitGene	0.6950257179567867	1.0
1	237620009	T	A	genedx-epi-limitGene	0.7569955512006336	1.0
1	237620010	T	G	genedx-epi-limitGene	0.7644720455370646	1.0
1	237620011	C	A	genedx-epi-limitGene	0.6939092759305058	1.0
1	237620011	C	G	genedx-epi-limitGene	0.6351024643885411	1.0
1	237620012	T	G	genedx-epi-limitGene	0.7705682756251014	1.0
1	237620012	T	A	genedx-epi-limitGene	0.6968773376598739	1.0
1	237620012	T	C	genedx-epi-limitGene	0.7892010314796265	1.0
1	237620014	A	C	genedx-epi-limitGene	0.41282345669238507	0.0
1	237620014	A	T	genedx-epi-limitGene	0.3319880586943729	0.0
1	237620014	A	G	genedx-epi-limitGene	0.4100798089117822	0.0
1	237620015	A	C	genedx-epi-limitGene	0.3748889181195009	0.0
1	237620015	A	G	genedx-epi-limitGene	0.34696280305926397	0.0
1	237620015	A	T	genedx-epi-limitGene	0.3560748032343698	0.0
1	237620016	T	A	genedx-epi-limitGene	0.4111128429808397	0.0
1	237620016	T	G	genedx-epi-limitGene	0.4111128429808397	0.0
1	237620017	T	C	genedx-epi-limitGene	0.5945562130710625	1.0
1	237620017	T	A	genedx-epi-limitGene	0.4981250492112788	0.0
1	237620017	T	G	genedx-epi-limitGene	0.4262099633567094	0.0
1	237620018	C	T	genedx-epi-limitGene	0.3532214462712559	0.0
1	237620018	C	A	genedx-epi-limitGene	0.34892610924209666	0.0
1	237620018	C	G	genedx-epi-limitGene	0.3211813374435521	0.0
1	237620020	C	A	genedx-epi-limitGene	0.548380383451114	1.0
1	237620020	C	G	genedx-epi-limitGene	0.5465179004858094	1.0
1	237620021	T	A	genedx-epi-limitGene	0.5396940525698672	1.0
1	237620021	T	G	genedx-epi-limitGene	0.6075944916026292	1.0
1	237620021	T	C	genedx-epi-limitGene	0.6250067788076812	1.0
1	237620023	T	A	genedx-epi-limitGene	0.2698887406281544	0.0
1	237620023	T	G	genedx-epi-limitGene	0.25143054997709474	0.0
1	237620023	T	C	genedx-epi-limitGene	0.20659503415148892	0.0
1	237620024	A	C	genedx-epi-limitGene	0.5800204263399711	1.0
1	237620024	A	T	genedx-epi-limitGene	0.4133684480061388	0.0
1	237620024	A	G	genedx-epi-limitGene	0.5444335691414318	1.0
1	237620026	G	C	genedx-epi-limitGene	0.6223745196085105	1.0
1	237620026	G	A	genedx-epi-limitGene	0.6730008934306079	1.0
1	237620027	A	T	genedx-epi-limitGene	0.6888037264910855	1.0
1	237620027	A	G	genedx-epi-limitGene	0.7028411707101934	1.0
1	237620027	A	C	genedx-epi-limitGene	0.6509844167541085	1.0
1	237620028	G	T	genedx-epi-limitGene	0.5974339229980071	1.0
1	237620028	G	C	genedx-epi-limitGene	0.5974339229980071	1.0
1	237620029	T	A	genedx-epi-limitGene	0.4334471952621485	0.0
1	237620029	T	G	genedx-epi-limitGene	0.4083292814225825	0.0
1	237620030	T	C	genedx-epi-limitGene	0.5888982728325994	1.0
1	237620030	T	G	genedx-epi-limitGene	0.6737719008840793	1.0
1	237620031	G	C	genedx-epi-limitGene	0.3726774644654201	0.0
1	237620031	G	T	genedx-epi-limitGene	0.3726774644654201	0.0
1	237620032	C	A	genedx-epi-limitGene	0.6077341900825495	1.0
1	237620032	C	G	genedx-epi-limitGene	0.6193947561528388	1.0
1	237632395	C	T	genedx-epi-limitGene	0.3226063870948478	0.0
1	237632395	C	A	genedx-epi-limitGene	0.3860342980357272	0.0
1	237632395	C	G	genedx-epi-limitGene	0.3278555306712769	0.0
1	237632397	C	A	genedx-epi-limitGene	0.8987883442967097	1.0
1	237632397	C	G	genedx-epi-limitGene	0.8807517561799437	1.0
1	237632398	T	A	genedx-epi-limitGene	0.8722783362709176	1.0
1	237632398	T	G	genedx-epi-limitGene	0.9290736899091432	1.0
1	237632398	T	C	genedx-epi-limitGene	0.938484475539044	1.0
1	237632400	A	T	genedx-epi-limitGene	0.9188289548916648	1.0
1	237632400	A	G	genedx-epi-limitGene	0.7687960720977678	1.0
1	237632400	A	C	genedx-epi-limitGene	0.8210348630648676	1.0
1	237632401	T	C	genedx-epi-limitGene	0.8665905311924902	1.0
1	237632401	T	G	genedx-epi-limitGene	0.8869541636000123	1.0
1	237632401	T	A	genedx-epi-limitGene	0.9403071159237516	1.0
1	237632402	T	G	genedx-epi-limitGene	0.8354381105234658	1.0
1	237632403	A	G	genedx-epi-limitGene	0.9204845276173802	1.0
1	237632404	G	A	genedx-epi-limitGene	0.8870285626637091	1.0
1	237632404	G	T	genedx-epi-limitGene	0.9682369854206744	1.0
1	237632404	G	C	genedx-epi-limitGene	0.9450652259791876	1.0
1	237632405	A	C	genedx-epi-limitGene	0.8985550422188072	1.0
1	237632405	A	T	genedx-epi-limitGene	0.8985550422188072	1.0
1	237632406	G	A	genedx-epi-limitGene	0.6581030899004777	1.0
1	237632406	G	C	genedx-epi-limitGene	0.6581030899004777	1.0
1	237632407	G	T	genedx-epi-limitGene	0.6402941589454827	1.0
1	237632407	G	C	genedx-epi-limitGene	0.6199077458058015	1.0
1	237632407	G	A	genedx-epi-limitGene	0.6179290769849227	1.0
1	237632409	A	C	genedx-epi-limitGene	0.7061161230676309	1.0
1	237632409	A	T	genedx-epi-limitGene	0.6423940415879508	1.0
1	237632409	A	G	genedx-epi-limitGene	0.7393259628690173	1.0
1	237632410	A	C	genedx-epi-limitGene	0.6770549532324089	1.0
1	237632410	A	T	genedx-epi-limitGene	0.7145589654812159	1.0
1	237632410	A	G	genedx-epi-limitGene	0.5879085025293508	1.0
1	237632411	T	A	genedx-epi-limitGene	0.7541278239157194	1.0
1	237632411	T	G	genedx-epi-limitGene	0.7541278239157194	1.0
1	237632412	C	G	genedx-epi-limitGene	0.9331968505267676	1.0
1	237632412	C	A	genedx-epi-limitGene	0.9100965452503283	1.0
1	237632412	C	T	genedx-epi-limitGene	0.9526358941384196	1.0
1	237632413	G	C	genedx-epi-limitGene	0.9397313528182368	1.0
1	237632413	G	T	genedx-epi-limitGene	0.9314219628405178	1.0
1	237632413	G	A	genedx-epi-limitGene	0.9401183179820524	1.0
1	237632415	A	C	genedx-epi-limitGene	0.2164113209308143	0.0
1	237632415	A	G	genedx-epi-limitGene	0.27876522475014004	0.0
1	237632416	A	T	genedx-epi-limitGene	0.4521087939925095	0.0
1	237632416	A	C	genedx-epi-limitGene	0.2659634929786981	0.0
1	237632416	A	G	genedx-epi-limitGene	0.16183629122440654	0.0
1	237632417	A	C	genedx-epi-limitGene	0.3198739658133237	0.0
1	237632417	A	T	genedx-epi-limitGene	0.3198739658133237	0.0
1	237632418	A	T	genedx-epi-limitGene	0.9648614096974713	1.0
1	237632418	A	C	genedx-epi-limitGene	0.938464354165608	1.0
1	237632418	A	G	genedx-epi-limitGene	0.9520843775758736	1.0
1	237632419	A	T	genedx-epi-limitGene	0.7046654546843046	1.0
1	237632419	A	G	genedx-epi-limitGene	0.4298556103464005	0.0
1	237632419	A	C	genedx-epi-limitGene	0.5887062949704659	1.0
1	237632420	C	G	genedx-epi-limitGene	0.8885951887507645	1.0
1	237632420	C	A	genedx-epi-limitGene	0.8885951887507645	1.0
1	237632421	T	G	genedx-epi-limitGene	0.7036404348102846	1.0
1	237632421	T	C	genedx-epi-limitGene	0.7901714918619159	1.0
1	237632421	T	A	genedx-epi-limitGene	0.696004728252959	1.0
1	237632422	G	T	genedx-epi-limitGene	0.7630239336057908	1.0
1	237632422	G	C	genedx-epi-limitGene	0.696004728252959	1.0
1	237632422	G	A	genedx-epi-limitGene	0.796936503828259	1.0
1	237632423	T	G	genedx-epi-limitGene	0.7348930538716962	1.0
1	237632424	G	C	genedx-epi-limitGene	0.7479540620182643	1.0
1	237632424	G	A	genedx-epi-limitGene	0.6685632692414607	1.0
1	237632424	G	T	genedx-epi-limitGene	0.6657519764818385	1.0
1	237632425	C	T	genedx-epi-limitGene	0.6591935791574747	1.0
1	237632425	C	G	genedx-epi-limitGene	0.7128267542474921	1.0
1	237632425	C	A	genedx-epi-limitGene	0.7826287234122479	1.0
1	237632427	C	G	genedx-epi-limitGene	0.29177074944870723	0.0
1	237632427	C	A	genedx-epi-limitGene	0.3373805813214389	0.0
1	237632428	A	C	genedx-epi-limitGene	0.2602183880399013	0.0
1	237632428	A	G	genedx-epi-limitGene	0.27065118536875143	0.0
1	237632428	A	T	genedx-epi-limitGene	0.21923102443168385	0.0
1	237632429	A	C	genedx-epi-limitGene	0.2466293122212703	0.0
1	237632429	A	T	genedx-epi-limitGene	0.2466293122212703	0.0
1	237632430	T	G	genedx-epi-limitGene	0.3324829521511345	0.0
1	237632430	T	C	genedx-epi-limitGene	0.2363909215073149	0.0
1	237632430	T	A	genedx-epi-limitGene	0.34223320756528325	0.0
1	237632431	T	C	genedx-epi-limitGene	0.7830644090682616	1.0
1	237632431	T	G	genedx-epi-limitGene	0.7028134263603021	1.0
1	237632431	T	A	genedx-epi-limitGene	0.6537829385229389	1.0
1	237632432	T	A	genedx-epi-limitGene	0.5038199414119122	1.0
1	237632432	T	G	genedx-epi-limitGene	0.5038199414119122	1.0
1	237632433	T	C	genedx-epi-limitGene	0.4489806168921529	0.0
1	237632433	T	A	genedx-epi-limitGene	0.3164417128826168	0.0
1	237632433	T	G	genedx-epi-limitGene	0.23803100888082235	0.0
1	237632434	C	G	genedx-epi-limitGene	0.3584287525233457	0.0
1	237632434	C	A	genedx-epi-limitGene	0.4519549376601688	0.0
1	237632434	C	T	genedx-epi-limitGene	0.35161824860136404	0.0
1	237632436	G	T	genedx-epi-limitGene	0.07375619828981461	0.0
1	237632436	G	A	genedx-epi-limitGene	0.06548337602199428	0.0
1	237632436	G	C	genedx-epi-limitGene	0.07224994837631253	0.0
1	237632437	G	C	genedx-epi-limitGene	0.07315727753885833	0.0
1	237632437	G	T	genedx-epi-limitGene	0.08601718381419615	0.0
1	237632437	G	A	genedx-epi-limitGene	0.0844420870753614	0.0
1	237632439	T	A	genedx-epi-limitGene	0.19587752876155134	0.0
1	237632439	T	G	genedx-epi-limitGene	0.16211281457397494	0.0
1	237632439	T	C	genedx-epi-limitGene	0.3090538095845245	0.0
1	237632440	C	A	genedx-epi-limitGene	0.32006251849839146	0.0
1	237632440	C	G	genedx-epi-limitGene	0.23535813989095325	0.0
1	237632440	C	T	genedx-epi-limitGene	0.2689893286950616	0.0
1	237632442	C	G	genedx-epi-limitGene	0.14164941174085324	0.0
1	237632442	C	T	genedx-epi-limitGene	0.1333752107851904	0.0
1	237632442	C	A	genedx-epi-limitGene	0.14641816068286878	0.0
1	237632443	T	A	genedx-epi-limitGene	0.2168588472410497	0.0
1	237632443	T	G	genedx-epi-limitGene	0.23521464283589524	0.0
1	237632443	T	C	genedx-epi-limitGene	0.25256640458708285	0.0
1	237632445	G	C	genedx-epi-limitGene	0.04813002973877372	0.0
1	237632445	G	A	genedx-epi-limitGene	0.04428442901727482	0.0
1	237632445	G	T	genedx-epi-limitGene	0.048228931500882304	0.0
1	237632446	A	T	genedx-epi-limitGene	0.0674178982248582	0.0
1	237632446	A	C	genedx-epi-limitGene	0.06641767943441784	0.0
1	237632446	A	G	genedx-epi-limitGene	0.05450514511038956	0.0
1	237632447	C	G	genedx-epi-limitGene	0.05652154564075985	0.0
1	237632447	C	A	genedx-epi-limitGene	0.05652154564075985	0.0
1	237632448	T	G	genedx-epi-limitGene	0.2753325968889944	0.0
1	237632448	T	A	genedx-epi-limitGene	0.2754743507567767	0.0
1	237632448	T	C	genedx-epi-limitGene	0.2754743507567767	0.0
1	237632449	G	C	genedx-epi-limitGene	0.2613700553865975	0.0
1	237632449	G	T	genedx-epi-limitGene	0.25648657395031305	0.0
1	237632450	G	T	genedx-epi-limitGene	0.18299294185057866	0.0
1	237632450	G	C	genedx-epi-limitGene	0.18299294185057866	0.0
1	237632451	T	A	genedx-epi-limitGene	0.054308928995042215	0.0
1	237632451	T	G	genedx-epi-limitGene	0.06014178040116081	0.0
1	237632452	T	C	genedx-epi-limitGene	0.06629309025789283	0.0
1	237632452	T	G	genedx-epi-limitGene	0.07296460936598098	0.0
1	237632453	G	C	genedx-epi-limitGene	0.030467505236544762	0.0
1	237632453	G	T	genedx-epi-limitGene	0.030467505236544762	0.0
1	237632454	A	T	genedx-epi-limitGene	0.055133728857689	0.0
1	237632454	A	C	genedx-epi-limitGene	0.034803097685828885	0.0
1	237632454	A	G	genedx-epi-limitGene	0.03640299988308749	0.0
1	237632455	T	G	genedx-epi-limitGene	0.05639308260354145	0.0
1	237632455	T	A	genedx-epi-limitGene	0.07554946537159468	0.0
1	237632455	T	C	genedx-epi-limitGene	0.05953773194172935	0.0
1	237632456	C	G	genedx-epi-limitGene	0.04919492072208068	0.0
1	237632457	A	T	genedx-epi-limitGene	0.14060913606196568	0.0
1	237632457	A	G	genedx-epi-limitGene	0.113941492852252	0.0
1	237632457	A	C	genedx-epi-limitGene	0.1485475212150653	0.0
1	237632458	G	T	genedx-epi-limitGene	0.4316071995449709	0.0
1	237632458	G	C	genedx-epi-limitGene	0.2883741184325773	0.0
1	237632458	G	A	genedx-epi-limitGene	0.2830491260501665	0.0
1	237632459	C	G	genedx-epi-limitGene	0.4018990966963333	0.0
1	237632459	C	A	genedx-epi-limitGene	0.4018990966963333	0.0
1	237632460	A	G	genedx-epi-limitGene	0.11296029579874893	0.0
1	237632461	G	C	genedx-epi-limitGene	0.1371999271762215	0.0
1	237632461	G	A	genedx-epi-limitGene	0.10011270769268683	0.0
1	237632461	G	T	genedx-epi-limitGene	0.1691129127215325	0.0
1	237632462	A	C	genedx-epi-limitGene	0.10240210992607296	0.0
1	237632462	A	T	genedx-epi-limitGene	0.10240210992607296	0.0
1	237632463	T	A	genedx-epi-limitGene	0.4419821880514425	0.0
1	237632463	T	G	genedx-epi-limitGene	0.44449235832062	0.0
1	237632464	T	G	genedx-epi-limitGene	0.7110490409306284	1.0
1	237632464	T	C	genedx-epi-limitGene	0.6198106189256692	1.0
1	237632465	G	C	genedx-epi-limitGene	0.4911460336668359	0.0
1	237632465	G	T	genedx-epi-limitGene	0.4911460336668359	0.0
1	237632466	G	C	genedx-epi-limitGene	0.38691518328001545	0.0
1	237632466	G	A	genedx-epi-limitGene	0.4185423255378153	0.0
1	237632467	A	C	genedx-epi-limitGene	0.4070195683045728	0.0
1	237632467	A	T	genedx-epi-limitGene	0.442076207405208	0.0
1	237632467	A	G	genedx-epi-limitGene	0.4453627076042791	0.0
1	237632468	A	T	genedx-epi-limitGene	0.342977365813233	0.0
1	237632468	A	C	genedx-epi-limitGene	0.342977365813233	0.0
1	237632469	A	G	genedx-epi-limitGene	0.461991163130656	0.0
1	237632470	G	A	genedx-epi-limitGene	0.3702972013061782	0.0
1	237632470	G	T	genedx-epi-limitGene	0.6544509748072623	1.0
1	237632470	G	C	genedx-epi-limitGene	0.5296520313245967	1.0
1	237632471	A	C	genedx-epi-limitGene	0.401921623184433	0.0
1	237632471	A	T	genedx-epi-limitGene	0.401921623184433	0.0
1	237632472	C	G	genedx-epi-limitGene	0.16536760416094562	0.0
1	237632472	C	A	genedx-epi-limitGene	0.1629576512488006	0.0
1	237632473	T	A	genedx-epi-limitGene	0.2078564176649584	0.0
1	237632473	T	C	genedx-epi-limitGene	0.2650220430819685	0.0
1	237632473	T	G	genedx-epi-limitGene	0.23085214409369276	0.0
1	237632475	G	A	genedx-epi-limitGene	0.20512626019820573	0.0
1	237632475	G	C	genedx-epi-limitGene	0.1691825408530266	0.0
1	237632476	A	T	genedx-epi-limitGene	0.22117567050472514	0.0
1	237632476	A	C	genedx-epi-limitGene	0.1966782699287858	0.0
1	237632476	A	G	genedx-epi-limitGene	0.22393365579932725	0.0
1	237632477	A	T	genedx-epi-limitGene	0.14278677172097162	0.0
1	237632477	A	C	genedx-epi-limitGene	0.14278677172097162	0.0
1	237632478	G	C	genedx-epi-limitGene	0.24603057291763014	0.0
1	237632478	G	T	genedx-epi-limitGene	0.16514852049992118	0.0
1	237632478	G	A	genedx-epi-limitGene	0.20395029455712294	0.0
1	237632479	C	T	genedx-epi-limitGene	0.19876202655266625	0.0
1	237632479	C	G	genedx-epi-limitGene	0.2166842545987385	0.0
1	237632479	C	A	genedx-epi-limitGene	0.2652897573378933	0.0
1	237632481	T	G	genedx-epi-limitGene	0.3162464243399407	0.0
1	237632481	T	C	genedx-epi-limitGene	0.579446030612747	1.0
1	237632481	T	A	genedx-epi-limitGene	0.3647567633842251	0.0
1	237632482	C	T	genedx-epi-limitGene	0.4986731670623669	0.0
1	237632482	C	G	genedx-epi-limitGene	0.4361616764885933	0.0
1	237632482	C	A	genedx-epi-limitGene	0.5949909364077636	1.0
1	237632484	T	C	genedx-epi-limitGene	0.5619283241030907	1.0
1	237632484	T	G	genedx-epi-limitGene	0.34526267663386323	0.0
1	237632484	T	A	genedx-epi-limitGene	0.3967367775376877	0.0
1	237655109	T	G	genedx-epi-limitGene	0.21763321981217768	0.0
1	237655109	T	C	genedx-epi-limitGene	0.17266574666699716	0.0
1	237655109	T	A	genedx-epi-limitGene	0.3072092264128289	0.0
1	237655110	T	G	genedx-epi-limitGene	0.1093234077790288	0.0
1	237655111	C	G	genedx-epi-limitGene	0.18066628082463104	0.0
1	237655111	C	A	genedx-epi-limitGene	0.1798126406137998	0.0
1	237655112	T	G	genedx-epi-limitGene	0.3839272660265269	0.0
1	237655112	T	C	genedx-epi-limitGene	0.4464174726226437	0.0
1	237655112	T	A	genedx-epi-limitGene	0.2363724479812537	0.0
1	237655114	G	C	genedx-epi-limitGene	0.15347055271227697	0.0
1	237655114	G	A	genedx-epi-limitGene	0.19570554743039334	0.0
1	237655115	A	T	genedx-epi-limitGene	0.2259038819861338	0.0
1	237655115	A	G	genedx-epi-limitGene	0.2304608778042295	0.0
1	237655115	A	C	genedx-epi-limitGene	0.19016704732932765	0.0
1	237655116	A	T	genedx-epi-limitGene	0.07821922657392268	0.0
1	237655116	A	C	genedx-epi-limitGene	0.07821922657392268	0.0
1	237655117	G	A	genedx-epi-limitGene	0.11502792069591967	0.0
1	237655117	G	T	genedx-epi-limitGene	0.3932823976511946	0.0
1	237655117	G	C	genedx-epi-limitGene	0.21068281108672035	0.0
1	237655118	T	G	genedx-epi-limitGene	0.38568326520473867	0.0
1	237655118	T	C	genedx-epi-limitGene	0.3148451263706725	0.0
1	237655118	T	A	genedx-epi-limitGene	0.5168756500724128	1.0
1	237655120	T	G	genedx-epi-limitGene	0.2041077122543461	0.0
1	237655120	T	A	genedx-epi-limitGene	0.2151867936380282	0.0
1	237655121	T	C	genedx-epi-limitGene	0.4331786960305836	0.0
1	237655122	A	T	genedx-epi-limitGene	0.2839543130193754	0.0
1	237655122	A	C	genedx-epi-limitGene	0.2839543130193754	0.0
1	237655123	C	T	genedx-epi-limitGene	0.8681267815444256	1.0
1	237655123	C	G	genedx-epi-limitGene	0.9107933013509386	1.0
1	237655123	C	A	genedx-epi-limitGene	0.8916657133971323	1.0
1	237655124	A	T	genedx-epi-limitGene	0.8887047631017383	1.0
1	237655124	A	G	genedx-epi-limitGene	0.8899288692049611	1.0
1	237655124	A	C	genedx-epi-limitGene	0.9339486037392828	1.0
1	237655125	C	G	genedx-epi-limitGene	0.8439356913886386	1.0
1	237655125	C	A	genedx-epi-limitGene	0.8439356913886386	1.0
1	237655126	T	G	genedx-epi-limitGene	0.9669716338784559	1.0
1	237655126	T	C	genedx-epi-limitGene	0.9848744987016524	1.0
1	237655126	T	A	genedx-epi-limitGene	0.9557370958720234	1.0
1	237655127	G	T	genedx-epi-limitGene	0.9789394913912856	1.0
1	237655127	G	C	genedx-epi-limitGene	0.9557370958720234	1.0
1	237655127	G	A	genedx-epi-limitGene	0.9833421822443844	1.0
1	237655128	T	G	genedx-epi-limitGene	0.9749227540532815	1.0
1	237655129	G	T	genedx-epi-limitGene	0.9930576874720374	1.0
1	237655129	G	C	genedx-epi-limitGene	0.984351168468768	1.0
1	237655129	G	A	genedx-epi-limitGene	0.9809912893530406	1.0
1	237655130	T	G	genedx-epi-limitGene	0.9920229623761084	1.0
1	237655130	T	C	genedx-epi-limitGene	0.9923439152145328	1.0
1	237655130	T	A	genedx-epi-limitGene	0.9954341135873108	1.0
1	237655132	T	G	genedx-epi-limitGene	0.9877687226331558	1.0
1	237655132	T	A	genedx-epi-limitGene	0.9911341740633604	1.0
1	237655133	T	C	genedx-epi-limitGene	0.9934163440577636	1.0
1	237655134	A	T	genedx-epi-limitGene	0.9851288580715524	1.0
1	237655134	A	C	genedx-epi-limitGene	0.9851288580715524	1.0
1	237655135	G	T	genedx-epi-limitGene	0.9515801738290725	1.0
1	237655135	G	C	genedx-epi-limitGene	0.9515801738290725	1.0
1	237655135	G	A	genedx-epi-limitGene	0.9405349652229504	1.0
1	237655136	T	G	genedx-epi-limitGene	0.9675562051664556	1.0
1	237655136	T	C	genedx-epi-limitGene	0.9666968907781084	1.0
1	237655136	T	A	genedx-epi-limitGene	0.9823951597265989	1.0
1	237655138	G	C	genedx-epi-limitGene	0.9928184790384074	1.0
1	237655138	G	A	genedx-epi-limitGene	0.9929648183934452	1.0
1	237655139	A	T	genedx-epi-limitGene	0.993061737275603	1.0
1	237655139	A	G	genedx-epi-limitGene	0.9930990663333517	1.0
1	237655139	A	C	genedx-epi-limitGene	0.991760985253512	1.0
1	237655140	A	T	genedx-epi-limitGene	0.9862216810982078	1.0
1	237655140	A	C	genedx-epi-limitGene	0.9862216810982078	1.0
1	237655141	A	T	genedx-epi-limitGene	0.9896865649297096	1.0
1	237655141	A	G	genedx-epi-limitGene	0.9880809390744976	1.0
1	237655141	A	C	genedx-epi-limitGene	0.9906463499122672	1.0
1	237655142	G	T	genedx-epi-limitGene	0.991663803050953	1.0
1	237655142	G	C	genedx-epi-limitGene	0.9895036229360636	1.0
1	237655142	G	A	genedx-epi-limitGene	0.9780731245016038	1.0
1	237655143	T	G	genedx-epi-limitGene	0.9906463499122672	1.0
1	237655143	T	A	genedx-epi-limitGene	0.9906463499122672	1.0
1	237655144	C	T	genedx-epi-limitGene	0.9965794719461232	1.0
1	237655144	C	G	genedx-epi-limitGene	0.9966885598305452	1.0
1	237655144	C	A	genedx-epi-limitGene	0.9967902408466244	1.0
1	237655145	C	T	genedx-epi-limitGene	0.9966191597493688	1.0
1	237655145	C	G	genedx-epi-limitGene	0.9954581406255898	1.0
1	237655145	C	A	genedx-epi-limitGene	0.9958452465262456	1.0
1	237655147	G	C	genedx-epi-limitGene	0.9982318765549308	1.0
1	237655147	G	A	genedx-epi-limitGene	0.9976107321997552	1.0
1	237655148	A	T	genedx-epi-limitGene	0.9987379828300168	1.0
1	237655148	A	G	genedx-epi-limitGene	0.998572352113966	1.0
1	237655148	A	C	genedx-epi-limitGene	0.9982466470382848	1.0
1	237655149	A	C	genedx-epi-limitGene	0.997966373145418	1.0
1	237655149	A	T	genedx-epi-limitGene	0.997966373145418	1.0
1	237655150	G	T	genedx-epi-limitGene	0.9929634324743656	1.0
1	237655150	G	C	genedx-epi-limitGene	0.9946740228791424	1.0
1	237655150	G	A	genedx-epi-limitGene	0.9918370948095973	1.0
1	237655151	C	T	genedx-epi-limitGene	0.9908379136270156	1.0
1	237655151	C	G	genedx-epi-limitGene	0.9941559798910898	1.0
1	237655151	C	A	genedx-epi-limitGene	0.9961265457083384	1.0
1	237655153	C	G	genedx-epi-limitGene	0.9958858369131744	1.0
1	237655153	C	A	genedx-epi-limitGene	0.997201071895394	1.0
1	237655154	T	G	genedx-epi-limitGene	0.9975564784677846	1.0
1	237655154	T	C	genedx-epi-limitGene	0.998073672304394	1.0
1	237655154	T	A	genedx-epi-limitGene	0.9948244516881056	1.0
1	237655156	A	T	genedx-epi-limitGene	0.9952150613522546	1.0
1	237655156	A	G	genedx-epi-limitGene	0.996797125152014	1.0
1	237655156	A	C	genedx-epi-limitGene	0.996502723340635	1.0
1	237655157	A	T	genedx-epi-limitGene	0.9963052310443908	1.0
1	237655157	A	G	genedx-epi-limitGene	0.993727064267338	1.0
1	237655157	A	C	genedx-epi-limitGene	0.9957445467770404	1.0
1	237655158	T	G	genedx-epi-limitGene	0.9977834519486924	1.0
1	237655158	T	A	genedx-epi-limitGene	0.9977834519486924	1.0
1	237655159	A	T	genedx-epi-limitGene	0.9984442170980128	1.0
1	237655159	A	G	genedx-epi-limitGene	0.9956778281715644	1.0
1	237655159	A	C	genedx-epi-limitGene	0.9951558626955602	1.0
1	237655160	T	G	genedx-epi-limitGene	0.9962713020422296	1.0
1	237655160	T	C	genedx-epi-limitGene	0.9954414334732676	1.0
1	237655160	T	A	genedx-epi-limitGene	0.9983595844022156	1.0
1	237655161	T	G	genedx-epi-limitGene	0.9954174426899212	1.0
1	237655162	A	T	genedx-epi-limitGene	0.998533663982714	1.0
1	237655162	A	G	genedx-epi-limitGene	0.9928284233198136	1.0
1	237655162	A	C	genedx-epi-limitGene	0.9932528783655438	1.0
1	237655163	T	G	genedx-epi-limitGene	0.9972573949530479	1.0
1	237655163	T	C	genedx-epi-limitGene	0.9962325047653404	1.0
1	237655163	T	A	genedx-epi-limitGene	0.9985829072964028	1.0
1	237655164	T	G	genedx-epi-limitGene	0.9950073656356812	1.0
1	237655165	A	G	genedx-epi-limitGene	0.9960822504436916	1.0
1	237655165	A	C	genedx-epi-limitGene	0.9955230198855974	1.0
1	237655166	A	T	genedx-epi-limitGene	0.9980848559071474	1.0
1	237655166	A	G	genedx-epi-limitGene	0.9914991165782452	1.0
1	237655166	A	C	genedx-epi-limitGene	0.9950614331556836	1.0
1	237655167	A	T	genedx-epi-limitGene	0.9976236035425242	1.0
1	237655167	A	C	genedx-epi-limitGene	0.9976236035425242	1.0
1	237655168	G	C	genedx-epi-limitGene	0.9977839311622191	1.0
1	237655168	G	A	genedx-epi-limitGene	0.9977344741197276	1.0
1	237655169	A	T	genedx-epi-limitGene	0.9981461478027156	1.0
1	237655169	A	G	genedx-epi-limitGene	0.998120841130731	1.0
1	237655169	A	C	genedx-epi-limitGene	0.9975131061062862	1.0
1	237655170	A	T	genedx-epi-limitGene	0.9970284822152671	1.0
1	237655170	A	C	genedx-epi-limitGene	0.9970284822152671	1.0
1	237655171	G	C	genedx-epi-limitGene	0.9963478931779476	1.0
1	237655171	G	A	genedx-epi-limitGene	0.9963478931779476	1.0
1	237655172	G	T	genedx-epi-limitGene	0.997216448599315	1.0
1	237655172	G	C	genedx-epi-limitGene	0.9974947646831164	1.0
1	237655172	G	A	genedx-epi-limitGene	0.9980528905986368	1.0
1	237655174	C	T	genedx-epi-limitGene	0.9711934020201892	1.0
1	237655174	C	G	genedx-epi-limitGene	0.9765182879058486	1.0
1	237655174	C	A	genedx-epi-limitGene	0.9757320608833624	1.0
1	237655175	A	T	genedx-epi-limitGene	0.9747933542500552	1.0
1	237655175	A	G	genedx-epi-limitGene	0.9717782084387246	1.0
1	237655175	A	C	genedx-epi-limitGene	0.9839018153288521	1.0
1	237655176	T	G	genedx-epi-limitGene	0.9641922414018916	1.0
1	237655176	T	A	genedx-epi-limitGene	0.9641922414018916	1.0
1	237655177	A	T	genedx-epi-limitGene	0.9966465156183834	1.0
1	237655177	A	G	genedx-epi-limitGene	0.9792359000548716	1.0
1	237655177	A	C	genedx-epi-limitGene	0.9806323995496526	1.0
1	237655178	T	G	genedx-epi-limitGene	0.994642875438882	1.0
1	237655178	T	C	genedx-epi-limitGene	0.992124324253104	1.0
1	237655178	T	A	genedx-epi-limitGene	0.9975712586148588	1.0
1	237655179	T	G	genedx-epi-limitGene	0.9891739895299828	1.0
1	237655180	A	G	genedx-epi-limitGene	0.9818350529058354	1.0
1	237655180	A	C	genedx-epi-limitGene	0.9799427555222076	1.0
1	237655181	A	T	genedx-epi-limitGene	0.9947832374292396	1.0
1	237655181	A	G	genedx-epi-limitGene	0.9690674591616952	1.0
1	237655181	A	C	genedx-epi-limitGene	0.9870903519788328	1.0
1	237655182	A	T	genedx-epi-limitGene	0.9890541110973736	1.0
1	237655182	A	C	genedx-epi-limitGene	0.9890541110973736	1.0
1	237655183	T	G	genedx-epi-limitGene	0.9594536904154376	1.0
1	237655183	T	C	genedx-epi-limitGene	0.976219857212396	1.0
1	237655183	T	A	genedx-epi-limitGene	0.9660670423813036	1.0
1	237655184	C	T	genedx-epi-limitGene	0.97099706295344	1.0
1	237655184	C	G	genedx-epi-limitGene	0.9668591426029436	1.0
1	237655184	C	A	genedx-epi-limitGene	0.9792023461122259	1.0
1	237655186	A	T	genedx-epi-limitGene	0.7498071761862478	1.0
1	237655186	A	G	genedx-epi-limitGene	0.7584239768358312	1.0
1	237655186	A	C	genedx-epi-limitGene	0.8192898230719188	1.0
1	237655187	T	G	genedx-epi-limitGene	0.8415993796015061	1.0
1	237655187	T	C	genedx-epi-limitGene	0.82849898262153	1.0
1	237655187	T	A	genedx-epi-limitGene	0.8822166487494639	1.0
1	237655188	T	G	genedx-epi-limitGene	0.8280691179840121	1.0
1	237655189	A	T	genedx-epi-limitGene	0.6715293794627023	1.0
1	237655189	A	G	genedx-epi-limitGene	0.4073836274819033	0.0
1	237655189	A	C	genedx-epi-limitGene	0.5903572784276947	1.0
1	237655190	T	G	genedx-epi-limitGene	0.9366060467192268	1.0
1	237655190	T	C	genedx-epi-limitGene	0.9155574228652724	1.0
1	237655190	T	A	genedx-epi-limitGene	0.9609468501972924	1.0
1	237655191	C	G	genedx-epi-limitGene	0.8942500902004653	1.0
1	237655192	T	G	genedx-epi-limitGene	0.9532112248682608	1.0
1	237655192	T	C	genedx-epi-limitGene	0.9732385486309668	1.0
1	237655192	T	A	genedx-epi-limitGene	0.9634421221083032	1.0
1	237655193	C	T	genedx-epi-limitGene	0.9551764460836224	1.0
1	237655195	C	T	genedx-epi-limitGene	0.9307992529006384	1.0
1	237655195	C	G	genedx-epi-limitGene	0.9190226687145312	1.0
1	237655195	C	A	genedx-epi-limitGene	0.9370283826833604	1.0
1	237655196	T	G	genedx-epi-limitGene	0.9574342976135588	1.0
1	237655196	T	C	genedx-epi-limitGene	0.9644529315381242	1.0
1	237655196	T	A	genedx-epi-limitGene	0.9463981648802091	1.0
1	237655198	T	G	genedx-epi-limitGene	0.9267563261815108	1.0
1	237655198	T	A	genedx-epi-limitGene	0.9454955435463844	1.0
1	237655199	T	C	genedx-epi-limitGene	0.9702368152262031	1.0
1	237655200	A	T	genedx-epi-limitGene	0.9560407012858106	1.0
1	237655200	A	C	genedx-epi-limitGene	0.9560407012858106	1.0
1	237655201	G	T	genedx-epi-limitGene	0.8129099788583873	1.0
1	237655201	G	C	genedx-epi-limitGene	0.7994864115268597	1.0
1	237655201	G	A	genedx-epi-limitGene	0.7981218153826906	1.0
1	237655202	A	T	genedx-epi-limitGene	0.844483712369539	1.0
1	237655202	A	G	genedx-epi-limitGene	0.825266197730306	1.0
1	237655202	A	C	genedx-epi-limitGene	0.7908863817759906	1.0
1	237655203	C	G	genedx-epi-limitGene	0.6789105146164095	1.0
1	237655203	C	A	genedx-epi-limitGene	0.6789105146164095	1.0
1	237655204	A	G	genedx-epi-limitGene	0.8772694771930346	1.0
1	237655204	A	C	genedx-epi-limitGene	0.8267099556960418	1.0
1	237655205	A	T	genedx-epi-limitGene	0.9339974805139142	1.0
1	237655205	A	G	genedx-epi-limitGene	0.7176742035477939	1.0
1	237655205	A	C	genedx-epi-limitGene	0.8317373309826736	1.0
1	237655206	A	T	genedx-epi-limitGene	0.8675747142979822	1.0
1	237655206	A	C	genedx-epi-limitGene	0.8675747142979822	1.0
1	237655207	C	T	genedx-epi-limitGene	0.8325973964484359	1.0
1	237655207	C	G	genedx-epi-limitGene	0.8582266586893978	1.0
1	237655207	C	A	genedx-epi-limitGene	0.8149006270622585	1.0
1	237655208	A	T	genedx-epi-limitGene	0.8260084048207454	1.0
1	237655208	A	G	genedx-epi-limitGene	0.832114924011606	1.0
1	237655208	A	C	genedx-epi-limitGene	0.8843963623707501	1.0
1	237655209	T	G	genedx-epi-limitGene	0.7813765362985142	1.0
1	237655209	T	A	genedx-epi-limitGene	0.7813765362985142	1.0
1	237655210	G	C	genedx-epi-limitGene	0.9031409747216732	1.0
1	237655210	G	A	genedx-epi-limitGene	0.9031409747216732	1.0
1	237655211	G	T	genedx-epi-limitGene	0.9072941427575631	1.0
1	237655211	G	C	genedx-epi-limitGene	0.8820904031474238	1.0
1	237655211	G	A	genedx-epi-limitGene	0.9102632716521466	1.0
1	237655213	A	G	genedx-epi-limitGene	0.9534663864514312	1.0
1	237655214	G	T	genedx-epi-limitGene	0.9757724947212068	1.0
1	237655214	G	C	genedx-epi-limitGene	0.9649557126652584	1.0
1	237655214	G	A	genedx-epi-limitGene	0.9339999009281176	1.0
1	237655215	A	T	genedx-epi-limitGene	0.9410006931603768	1.0
1	237655215	A	C	genedx-epi-limitGene	0.9410006931603768	1.0
1	237655216	A	T	genedx-epi-limitGene	0.4968866964622279	0.0
1	237655216	A	G	genedx-epi-limitGene	0.4211289892960399	0.0
1	237655216	A	C	genedx-epi-limitGene	0.3951682995612909	0.0
1	237655217	A	T	genedx-epi-limitGene	0.5114596047008518	1.0
1	237655217	A	G	genedx-epi-limitGene	0.2709488414744833	0.0
1	237655217	A	C	genedx-epi-limitGene	0.4090803969813249	0.0
1	237655218	T	G	genedx-epi-limitGene	0.4660580712346137	0.0
1	237655218	T	A	genedx-epi-limitGene	0.4660580712346137	0.0
1	237655219	C	T	genedx-epi-limitGene	0.14105810751539866	0.0
1	237655219	C	G	genedx-epi-limitGene	0.14722769162175467	0.0
1	237655219	C	A	genedx-epi-limitGene	0.13403121080844044	0.0
1	237655220	A	T	genedx-epi-limitGene	0.3260223850051163	0.0
1	237655220	A	G	genedx-epi-limitGene	0.33490853916416835	0.0
1	237655220	A	C	genedx-epi-limitGene	0.3518282453031223	0.0
1	237655221	C	G	genedx-epi-limitGene	0.28239632674430565	0.0
1	237655221	C	A	genedx-epi-limitGene	0.28239632674430565	0.0
1	237656257	C	G	genedx-epi-limitGene	0.07977795611186456	0.0
1	237656257	C	A	genedx-epi-limitGene	0.06959041444403168	0.0
1	237656258	T	C	genedx-epi-limitGene	0.1992271244383456	0.0
1	237656258	T	A	genedx-epi-limitGene	0.11366757849912275	0.0
1	237656258	T	G	genedx-epi-limitGene	0.17446130170002191	0.0
1	237656260	G	T	genedx-epi-limitGene	0.08726503693271458	0.0
1	237656260	G	C	genedx-epi-limitGene	0.07672326036920267	0.0
1	237656260	G	A	genedx-epi-limitGene	0.035296436740302285	0.0
1	237656261	A	G	genedx-epi-limitGene	0.08900142034356262	0.0
1	237656261	A	C	genedx-epi-limitGene	0.07064147680589629	0.0
1	237656261	A	T	genedx-epi-limitGene	0.10333282680300916	0.0
1	237656262	T	G	genedx-epi-limitGene	0.032253795723372086	0.0
1	237656262	T	A	genedx-epi-limitGene	0.032253795723372086	0.0
1	237656263	G	T	genedx-epi-limitGene	0.03468469477881287	0.0
1	237656263	G	C	genedx-epi-limitGene	0.02277013291382336	0.0
1	237656263	G	A	genedx-epi-limitGene	0.015357928784899444	0.0
1	237656264	T	G	genedx-epi-limitGene	0.07038515088204297	0.0
1	237656264	T	C	genedx-epi-limitGene	0.05550528166146671	0.0
1	237656264	T	A	genedx-epi-limitGene	0.08769678852348188	0.0
1	237656266	T	A	genedx-epi-limitGene	0.0648840606251747	0.0
1	237656266	T	G	genedx-epi-limitGene	0.06920466007081039	0.0
1	237656267	T	C	genedx-epi-limitGene	0.12122805711963845	0.0
1	237656267	T	G	genedx-epi-limitGene	0.1526727916098661	0.0
1	237656268	G	C	genedx-epi-limitGene	0.08502922681360635	0.0
1	237656268	G	T	genedx-epi-limitGene	0.08502922681360635	0.0
1	237656269	T	C	genedx-epi-limitGene	0.07855406731775097	0.0
1	237656269	T	A	genedx-epi-limitGene	0.05473627364815383	0.0
1	237656269	T	G	genedx-epi-limitGene	0.06627896293061197	0.0
1	237656270	G	C	genedx-epi-limitGene	0.033856312204124106	0.0
1	237656270	G	A	genedx-epi-limitGene	0.043388934952198775	0.0
1	237656270	G	T	genedx-epi-limitGene	0.043053055841275376	0.0
1	237656271	C	G	genedx-epi-limitGene	0.06246884865013425	0.0
1	237656272	T	C	genedx-epi-limitGene	0.06386915175870986	0.0
1	237656272	T	A	genedx-epi-limitGene	0.034988893970397984	0.0
1	237656272	T	G	genedx-epi-limitGene	0.03353157922314035	0.0
1	237656273	C	T	genedx-epi-limitGene	0.05366928657045126	0.0
1	237656275	C	T	genedx-epi-limitGene	0.07382820940018088	0.0
1	237656275	C	G	genedx-epi-limitGene	0.05657976798321283	0.0
1	237656275	C	A	genedx-epi-limitGene	0.05812156598929617	0.0
1	237656276	T	G	genedx-epi-limitGene	0.07216592564868939	0.0
1	237656276	T	C	genedx-epi-limitGene	0.07670908602743258	0.0
1	237656276	T	A	genedx-epi-limitGene	0.06651696759819653	0.0
1	237656278	T	G	genedx-epi-limitGene	0.16763189649873955	0.0
1	237656278	T	C	genedx-epi-limitGene	0.2542779075287905	0.0
1	237656278	T	A	genedx-epi-limitGene	0.16019240542940388	0.0
1	237656279	G	T	genedx-epi-limitGene	0.2121158689714242	0.0
1	237656279	G	C	genedx-epi-limitGene	0.16019240542940388	0.0
1	237656279	G	A	genedx-epi-limitGene	0.2402337792280593	0.0
1	237656280	T	G	genedx-epi-limitGene	0.1873266591578704	0.0
1	237656281	G	C	genedx-epi-limitGene	0.07247252363083162	0.0
1	237656281	G	A	genedx-epi-limitGene	0.04427988282593857	0.0
1	237656281	G	T	genedx-epi-limitGene	0.12582896097690952	0.0
1	237656282	T	C	genedx-epi-limitGene	0.0977228486292202	0.0
1	237656282	T	A	genedx-epi-limitGene	0.13527261925650133	0.0
1	237656282	T	G	genedx-epi-limitGene	0.12284522161344776	0.0
1	237656284	T	C	genedx-epi-limitGene	0.13324271190427595	0.0
1	237656284	T	A	genedx-epi-limitGene	0.06871976540352004	0.0
1	237656284	T	G	genedx-epi-limitGene	0.073095589673545	0.0
1	237656285	G	C	genedx-epi-limitGene	0.06871976540352004	0.0
1	237656285	G	A	genedx-epi-limitGene	0.12521050180042026	0.0
1	237656285	G	T	genedx-epi-limitGene	0.1084690487875283	0.0
1	237656286	C	G	genedx-epi-limitGene	0.09512843956910018	0.0
1	237656287	C	G	genedx-epi-limitGene	0.08487534318988926	0.0
1	237656287	C	A	genedx-epi-limitGene	0.04013710120079835	0.0
1	237656287	C	T	genedx-epi-limitGene	0.06504804642895975	0.0
1	237656288	A	G	genedx-epi-limitGene	0.06865077632527107	0.0
1	237656288	A	C	genedx-epi-limitGene	0.11090357950894232	0.0
1	237656288	A	T	genedx-epi-limitGene	0.07422126280799249	0.0
1	237656289	C	G	genedx-epi-limitGene	0.04979246824706229	0.0
1	237656289	C	A	genedx-epi-limitGene	0.04979246824706229	0.0
1	237656290	G	C	genedx-epi-limitGene	0.045490344799418235	0.0
1	237656290	G	A	genedx-epi-limitGene	0.045490344799418235	0.0
1	237656290	G	T	genedx-epi-limitGene	0.04311258208218514	0.0
1	237656291	G	C	genedx-epi-limitGene	0.1037410845962918	0.0
1	237656291	G	A	genedx-epi-limitGene	0.1311587044861561	0.0
1	237656291	G	T	genedx-epi-limitGene	0.13136219199281593	0.0
1	237656293	G	C	genedx-epi-limitGene	0.07273628397308844	0.0
1	237656293	G	A	genedx-epi-limitGene	0.045740375540409696	0.0
1	237656293	G	T	genedx-epi-limitGene	0.11282310815435853	0.0
1	237656294	T	C	genedx-epi-limitGene	0.08926252819966908	0.0
1	237656294	T	A	genedx-epi-limitGene	0.12124221565274268	0.0
1	237656294	T	G	genedx-epi-limitGene	0.10978154610056877	0.0
1	237656296	G	C	genedx-epi-limitGene	0.12676175859477906	0.0
1	237656296	G	A	genedx-epi-limitGene	0.08874704504906829	0.0
1	237656296	G	T	genedx-epi-limitGene	0.07517892581332956	0.0
1	237656297	C	G	genedx-epi-limitGene	0.09398818241912947	0.0
1	237656297	C	A	genedx-epi-limitGene	0.12907946741929335	0.0
1	237656297	C	T	genedx-epi-limitGene	0.09241912544276168	0.0
1	237656299	G	C	genedx-epi-limitGene	0.11776952792374222	0.0
1	237656299	G	A	genedx-epi-limitGene	0.0506499406096052	0.0
1	237656299	G	T	genedx-epi-limitGene	0.21114717728526775	0.0
1	237656300	T	C	genedx-epi-limitGene	0.17566160874086667	0.0
1	237656300	T	A	genedx-epi-limitGene	0.2810392042292251	0.0
1	237656300	T	G	genedx-epi-limitGene	0.21540880890033287	0.0
1	237656302	C	G	genedx-epi-limitGene	0.044331391265230516	0.0
1	237656302	C	A	genedx-epi-limitGene	0.04011861877336681	0.0
1	237656302	C	T	genedx-epi-limitGene	0.04717352739648792	0.0
1	237656303	G	T	genedx-epi-limitGene	0.04500859826414722	0.0
1	237656303	G	C	genedx-epi-limitGene	0.04656669214723263	0.0
1	237656303	G	A	genedx-epi-limitGene	0.0426758363436427	0.0
1	237656305	T	C	genedx-epi-limitGene	0.12654581809566276	0.0
1	237656305	T	A	genedx-epi-limitGene	0.0634484027520758	0.0
1	237656305	T	G	genedx-epi-limitGene	0.04724325338348484	0.0
1	237656306	C	T	genedx-epi-limitGene	0.09351837999227816	0.0
1	237656306	C	G	genedx-epi-limitGene	0.08787278308352907	0.0
1	237656306	C	A	genedx-epi-limitGene	0.12537827844867466	0.0
1	237656308	A	T	genedx-epi-limitGene	0.0874627954685545	0.0
1	237656308	A	G	genedx-epi-limitGene	0.06348738563191587	0.0
1	237656308	A	C	genedx-epi-limitGene	0.05800755781444	0.0
1	237656309	A	T	genedx-epi-limitGene	0.08604743782825487	0.0
1	237656309	A	G	genedx-epi-limitGene	0.02817016694608577	0.0
1	237656309	A	C	genedx-epi-limitGene	0.04882016712780938	0.0
1	237656310	C	G	genedx-epi-limitGene	0.06077478744169525	0.0
1	237656310	C	A	genedx-epi-limitGene	0.06077478744169525	0.0
1	237656311	C	G	genedx-epi-limitGene	0.2966583156291061	0.0
1	237656311	C	A	genedx-epi-limitGene	0.32936730255995306	0.0
1	237656312	A	G	genedx-epi-limitGene	0.2314862793123515	0.0
1	237656312	A	C	genedx-epi-limitGene	0.3570881890958107	0.0
1	237656312	A	T	genedx-epi-limitGene	0.2784860928517153	0.0
1	237656313	G	C	genedx-epi-limitGene	0.2698027135202394	0.0
1	237656313	G	T	genedx-epi-limitGene	0.2698027135202394	0.0
1	237656314	C	G	genedx-epi-limitGene	0.02524137884648301	0.0
1	237656314	C	A	genedx-epi-limitGene	0.031192327991565925	0.0
1	237656314	C	T	genedx-epi-limitGene	0.04322989765846415	0.0
1	237656315	A	G	genedx-epi-limitGene	0.12689085411685572	0.0
1	237656315	A	C	genedx-epi-limitGene	0.17549941280898407	0.0
1	237656315	A	T	genedx-epi-limitGene	0.13480579994804015	0.0
1	237656316	T	A	genedx-epi-limitGene	0.09671462060869504	0.0
1	237656316	T	G	genedx-epi-limitGene	0.09671462060869504	0.0
1	237656317	C	G	genedx-epi-limitGene	0.12138708342847315	0.0
1	237656317	C	A	genedx-epi-limitGene	0.12592805533013685	0.0
1	237656317	C	T	genedx-epi-limitGene	0.12345883308270245	0.0
1	237656318	T	C	genedx-epi-limitGene	0.2705200831004643	0.0
1	237656318	T	A	genedx-epi-limitGene	0.20710346239697414	0.0
1	237656318	T	G	genedx-epi-limitGene	0.24019706926820245	0.0
1	237656320	A	G	genedx-epi-limitGene	0.0955061481466157	0.0
1	237656320	A	C	genedx-epi-limitGene	0.14813423715401766	0.0
1	237656320	A	T	genedx-epi-limitGene	0.3777171352721349	0.0
1	237656321	T	C	genedx-epi-limitGene	0.29775113337268044	0.0
1	237656321	T	A	genedx-epi-limitGene	0.4384805024713881	0.0
1	237656321	T	G	genedx-epi-limitGene	0.3524929621754081	0.0
1	237656322	C	G	genedx-epi-limitGene	0.20854654713252985	0.0
1	237656323	T	C	genedx-epi-limitGene	0.2647697036030917	0.0
1	237656323	T	A	genedx-epi-limitGene	0.2106379107379073	0.0
1	237656323	T	G	genedx-epi-limitGene	0.22055852911562976	0.0
1	237656324	G	C	genedx-epi-limitGene	0.2106379107379073	0.0
1	237656324	G	A	genedx-epi-limitGene	0.3000549709876667	0.0
1	237656324	G	T	genedx-epi-limitGene	0.2689515097399218	0.0
1	237656325	T	G	genedx-epi-limitGene	0.24413665976854584	0.0
1	237656326	G	C	genedx-epi-limitGene	0.17043166085809508	0.0
1	237656326	G	A	genedx-epi-limitGene	0.10607636537739062	0.0
1	237656326	G	T	genedx-epi-limitGene	0.18152003349376175	0.0
1	237656327	A	G	genedx-epi-limitGene	0.062022317580620885	0.0
1	237656327	A	C	genedx-epi-limitGene	0.05478626943654495	0.0
1	237656327	A	T	genedx-epi-limitGene	0.06403818325959315	0.0
1	237656328	C	G	genedx-epi-limitGene	0.03807836847568094	0.0
1	237656328	C	A	genedx-epi-limitGene	0.03807836847568094	0.0
1	237656329	A	G	genedx-epi-limitGene	0.05605000750296712	0.0
1	237656329	A	C	genedx-epi-limitGene	0.05142426243669821	0.0
1	237656329	A	T	genedx-epi-limitGene	0.06274286686377538	0.0
1	237656330	A	G	genedx-epi-limitGene	0.046998882408957936	0.0
1	237656330	A	C	genedx-epi-limitGene	0.07142216705153408	0.0
1	237656330	A	T	genedx-epi-limitGene	0.09008179957987794	0.0
1	237656331	T	G	genedx-epi-limitGene	0.08261884038781074	0.0
1	237656331	T	A	genedx-epi-limitGene	0.08261884038781074	0.0
1	237656332	C	T	genedx-epi-limitGene	0.10514511640395638	0.0
1	237656332	C	G	genedx-epi-limitGene	0.09210485475110697	0.0
1	237656332	C	A	genedx-epi-limitGene	0.09830326083936784	0.0
1	237656333	T	G	genedx-epi-limitGene	0.16231654681907612	0.0
1	237656333	T	C	genedx-epi-limitGene	0.1751801466550472	0.0
1	237656333	T	A	genedx-epi-limitGene	0.14863706095519685	0.0
1	237656335	C	G	genedx-epi-limitGene	0.01911412745146782	0.0
1	237656335	C	A	genedx-epi-limitGene	0.02065433441698324	0.0
1	237656336	T	G	genedx-epi-limitGene	0.16181199809626445	0.0
1	237656336	T	C	genedx-epi-limitGene	0.1928078406056098	0.0
1	237656336	T	A	genedx-epi-limitGene	0.1007685318296439	0.0
1	237656338	C	T	genedx-epi-limitGene	0.1672132356489211	0.0
1	237656338	C	G	genedx-epi-limitGene	0.15922914065397015	0.0
1	237656338	C	A	genedx-epi-limitGene	0.20999698973437214	0.0
1	237656339	C	T	genedx-epi-limitGene	0.1916750694081434	0.0
1	237656339	C	G	genedx-epi-limitGene	0.20159434627118564	0.0
1	237656339	C	A	genedx-epi-limitGene	0.16509024386723065	0.0
1	237656341	G	C	genedx-epi-limitGene	0.1795388145876738	0.0
1	237656341	G	A	genedx-epi-limitGene	0.1795388145876738	0.0
1	237656342	G	T	genedx-epi-limitGene	0.20663368077367186	0.0
1	237656342	G	C	genedx-epi-limitGene	0.13773258600504024	0.0
1	237656342	G	A	genedx-epi-limitGene	0.19706128019153224	0.0
1	237656344	A	G	genedx-epi-limitGene	0.1601819640843047	0.0
1	237656345	G	C	genedx-epi-limitGene	0.18515812768118511	0.0
1	237656345	G	A	genedx-epi-limitGene	0.08608460985028198	0.0
1	237656345	G	T	genedx-epi-limitGene	0.2540950348725214	0.0
1	237656346	A	T	genedx-epi-limitGene	0.12855304796561892	0.0
1	237656346	A	C	genedx-epi-limitGene	0.12855304796561892	0.0
1	237656347	G	T	genedx-epi-limitGene	0.2787422904921827	0.0
1	237656347	G	C	genedx-epi-limitGene	0.25264274673154063	0.0
1	237656347	G	A	genedx-epi-limitGene	0.08820857054801062	0.0
1	237656348	A	T	genedx-epi-limitGene	0.34815419179247314	0.0
1	237656348	A	G	genedx-epi-limitGene	0.2744696193337264	0.0
1	237656348	A	C	genedx-epi-limitGene	0.2661607985862507	0.0
1	237656349	C	G	genedx-epi-limitGene	0.11954956882928998	0.0
1	237656349	C	A	genedx-epi-limitGene	0.11954956882928998	0.0
1	237656350	T	G	genedx-epi-limitGene	0.20080602244995488	0.0
1	237656350	T	A	genedx-epi-limitGene	0.273847362260161	0.0
1	237656351	T	G	genedx-epi-limitGene	0.5824833174647469	1.0
1	237656351	T	C	genedx-epi-limitGene	0.4803916055048097	0.0
1	237656352	G	T	genedx-epi-limitGene	0.33511047860118626	0.0
1	237656352	G	C	genedx-epi-limitGene	0.33511047860118626	0.0
1	237656353	T	G	genedx-epi-limitGene	0.1584350886441675	0.0
1	237656353	T	A	genedx-epi-limitGene	0.2141854437177078	0.0
1	237656354	T	C	genedx-epi-limitGene	0.5997368139827337	1.0
1	237656355	A	T	genedx-epi-limitGene	0.4746051542661479	0.0
1	237656355	A	C	genedx-epi-limitGene	0.4746051542661479	0.0
1	237656356	T	G	genedx-epi-limitGene	0.14670266770971244	0.0
1	237656356	T	A	genedx-epi-limitGene	0.20156850250128852	0.0
1	237656357	T	G	genedx-epi-limitGene	0.3965274315979179	0.0
1	237656357	T	C	genedx-epi-limitGene	0.3220011786271976	0.0
1	237656358	G	T	genedx-epi-limitGene	0.24142908182568534	0.0
1	237656358	G	C	genedx-epi-limitGene	0.24142908182568534	0.0
1	237656359	C	G	genedx-epi-limitGene	0.19694652781603406	0.0
1	237656359	C	A	genedx-epi-limitGene	0.2424154194933109	0.0
1	237656360	A	T	genedx-epi-limitGene	0.2060518745820059	0.0
1	237656360	A	G	genedx-epi-limitGene	0.18578468736496803	0.0
1	237656360	A	C	genedx-epi-limitGene	0.2562575063209356	0.0
1	237656361	G	T	genedx-epi-limitGene	0.20264597413843868	0.0
1	237656361	G	C	genedx-epi-limitGene	0.20264597413843868	0.0
1	237656362	A	T	genedx-epi-limitGene	0.21973179755612302	0.0
1	237656362	A	G	genedx-epi-limitGene	0.2473019403078775	0.0
1	237656362	A	C	genedx-epi-limitGene	0.34583046994134004	0.0
1	237656363	C	T	genedx-epi-limitGene	0.12826517813742366	0.0
1	237656363	C	G	genedx-epi-limitGene	0.14158367532701727	0.0
1	237656363	C	A	genedx-epi-limitGene	0.14391356251417242	0.0
1	237656365	C	T	genedx-epi-limitGene	0.23338408721490825	0.0
1	237656365	C	G	genedx-epi-limitGene	0.2110230981293536	0.0
1	237656365	C	A	genedx-epi-limitGene	0.19252739863829613	0.0
1	237656366	G	T	genedx-epi-limitGene	0.1821860040734983	0.0
1	237656366	G	C	genedx-epi-limitGene	0.21781555365202115	0.0
1	237656366	G	A	genedx-epi-limitGene	0.22102990727196295	0.0
1	237656368	C	T	genedx-epi-limitGene	0.453332346552817	0.0
1	237656368	C	G	genedx-epi-limitGene	0.3817222847324641	0.0
1	237656368	C	A	genedx-epi-limitGene	0.3924720463974258	0.0
1	237656369	T	G	genedx-epi-limitGene	0.5679779300016422	1.0
1	237656369	T	C	genedx-epi-limitGene	0.6083031582949698	1.0
1	237656369	T	A	genedx-epi-limitGene	0.5216807200119363	1.0
1	237656371	G	T	genedx-epi-limitGene	0.5571854701607685	1.0
1	237656371	G	C	genedx-epi-limitGene	0.5571854701607685	1.0
1	237656371	G	A	genedx-epi-limitGene	0.5761607530606544	1.0
1	237656372	T	G	genedx-epi-limitGene	0.6533681785547943	1.0
1	237656372	T	C	genedx-epi-limitGene	0.6453950294617697	1.0
1	237656372	T	A	genedx-epi-limitGene	0.7158192616186156	1.0
1	237656374	A	T	genedx-epi-limitGene	0.680055441940089	1.0
1	237656374	A	G	genedx-epi-limitGene	0.6853681081140734	1.0
1	237656374	A	C	genedx-epi-limitGene	0.6565522052083081	1.0
1	237656375	A	T	genedx-epi-limitGene	0.7038261823983523	1.0
1	237656375	A	G	genedx-epi-limitGene	0.5168342737341365	1.0
1	237656375	A	C	genedx-epi-limitGene	0.6403321299453715	1.0
1	237656376	C	G	genedx-epi-limitGene	0.6864414294939651	1.0
1	237656376	C	A	genedx-epi-limitGene	0.6864414294939651	1.0
1	237656377	C	G	genedx-epi-limitGene	0.7883321923881351	1.0
1	237656377	C	A	genedx-epi-limitGene	0.7711837269024315	1.0
1	237656377	C	T	genedx-epi-limitGene	0.7618506970904712	1.0
1	237656378	A	G	genedx-epi-limitGene	0.775998156490399	1.0
1	237656378	A	C	genedx-epi-limitGene	0.8069829649114556	1.0
1	237656378	A	T	genedx-epi-limitGene	0.7612618265007435	1.0
1	237656379	T	A	genedx-epi-limitGene	0.7238245972486349	1.0
1	237656379	T	G	genedx-epi-limitGene	0.7238245972486349	1.0
1	237656380	G	C	genedx-epi-limitGene	0.7029235855554069	1.0
1	237656380	G	A	genedx-epi-limitGene	0.6489002240917051	1.0
1	237656380	G	T	genedx-epi-limitGene	0.7654489101404891	1.0
1	237656381	T	C	genedx-epi-limitGene	0.4168833548858974	0.0
1	237656381	T	A	genedx-epi-limitGene	0.4302325176180357	0.0
1	237656381	T	G	genedx-epi-limitGene	0.40634606601612894	0.0
1	237656383	A	G	genedx-epi-limitGene	0.6647638291063395	1.0
1	237656383	A	C	genedx-epi-limitGene	0.7235398827476456	1.0
1	237656383	A	T	genedx-epi-limitGene	0.6476806871673965	1.0
1	237656384	G	C	genedx-epi-limitGene	0.6495035975551513	1.0
1	237656384	G	A	genedx-epi-limitGene	0.678157648563883	1.0
1	237656384	G	T	genedx-epi-limitGene	0.7381233289849495	1.0
1	237659814	G	C	genedx-epi-limitGene	0.5326251740248609	1.0
1	237659814	G	A	genedx-epi-limitGene	0.5326251740248609	1.0
1	237659814	G	T	genedx-epi-limitGene	0.5326251740248609	1.0
1	237659815	A	G	genedx-epi-limitGene	0.8003684085912848	1.0
1	237659816	G	C	genedx-epi-limitGene	0.39528562820529495	0.0
1	237659816	G	A	genedx-epi-limitGene	0.11846962205841212	0.0
1	237659816	G	T	genedx-epi-limitGene	0.5531024877235524	1.0
1	237659817	A	C	genedx-epi-limitGene	0.20855003319521	0.0
1	237659817	A	T	genedx-epi-limitGene	0.20855003319521	0.0
1	237659818	C	G	genedx-epi-limitGene	0.1076025408380864	0.0
1	237659818	C	A	genedx-epi-limitGene	0.206371866047612	0.0
1	237659818	C	T	genedx-epi-limitGene	0.14665082959173906	0.0
1	237659819	C	G	genedx-epi-limitGene	0.22011671041535266	0.0
1	237659819	C	A	genedx-epi-limitGene	0.22145039420492588	0.0
1	237659819	C	T	genedx-epi-limitGene	0.1753875143246355	0.0
1	237659821	A	G	genedx-epi-limitGene	0.1360367926077122	0.0
1	237659821	A	C	genedx-epi-limitGene	0.12253620481906576	0.0
1	237659821	A	T	genedx-epi-limitGene	0.295532294280717	0.0
1	237659822	A	G	genedx-epi-limitGene	0.02120689683643611	0.0
1	237659822	A	C	genedx-epi-limitGene	0.0847451417713959	0.0
1	237659822	A	T	genedx-epi-limitGene	0.17966766015771915	0.0
1	237659823	T	A	genedx-epi-limitGene	0.07892874713840864	0.0
1	237659823	T	G	genedx-epi-limitGene	0.07892874713840864	0.0
1	237659824	A	G	genedx-epi-limitGene	0.08488399477257852	0.0
1	237659824	A	C	genedx-epi-limitGene	0.1875719108700709	0.0
1	237659824	A	T	genedx-epi-limitGene	0.43519084912254014	0.0
1	237659825	T	C	genedx-epi-limitGene	0.3580132037233344	0.0
1	237659825	T	A	genedx-epi-limitGene	0.4861838656711346	0.0
1	237659825	T	G	genedx-epi-limitGene	0.4279768685899261	0.0
1	237659826	T	G	genedx-epi-limitGene	0.2647072003760562	0.0
1	237659827	T	C	genedx-epi-limitGene	0.13801151558668212	0.0
1	237659827	T	A	genedx-epi-limitGene	0.2429950308544147	0.0
1	237659827	T	G	genedx-epi-limitGene	0.2488450772568865	0.0
1	237659828	T	C	genedx-epi-limitGene	0.4579812934800384	0.0
1	237659828	T	A	genedx-epi-limitGene	0.11645350549234545	0.0
1	237659828	T	G	genedx-epi-limitGene	0.3214669888843021	0.0
1	237659829	T	A	genedx-epi-limitGene	0.13801151558668212	0.0
1	237659829	T	G	genedx-epi-limitGene	0.13801151558668212	0.0
1	237659830	C	G	genedx-epi-limitGene	0.121835056040353	0.0
1	237659830	C	A	genedx-epi-limitGene	0.13143991748659692	0.0
1	237659831	T	C	genedx-epi-limitGene	0.5826351106205666	1.0
1	237659831	T	A	genedx-epi-limitGene	0.3142577333849782	0.0
1	237659831	T	G	genedx-epi-limitGene	0.5053410079092475	1.0
1	237659833	G	T	genedx-epi-limitGene	0.22305994079927413	0.0
1	237659833	G	C	genedx-epi-limitGene	0.3276408812069657	0.0
1	237659833	G	A	genedx-epi-limitGene	0.1825890145449914	0.0
1	237659834	G	C	genedx-epi-limitGene	0.21762668839926186	0.0
1	237659834	G	A	genedx-epi-limitGene	0.3727217451073047	0.0
1	237659834	G	T	genedx-epi-limitGene	0.3783308373388236	0.0
1	237659836	G	C	genedx-epi-limitGene	0.10137994566242046	0.0
1	237659836	G	A	genedx-epi-limitGene	0.043953856141664235	0.0
1	237659836	G	T	genedx-epi-limitGene	0.23748245927928086	0.0
1	237659837	T	C	genedx-epi-limitGene	0.2608954360435746	0.0
1	237659837	T	A	genedx-epi-limitGene	0.6296415329984212	1.0
1	237659837	T	G	genedx-epi-limitGene	0.41513574191490205	0.0
1	237659839	A	T	genedx-epi-limitGene	0.21182118519421925	0.0
1	237659839	A	G	genedx-epi-limitGene	0.15162077124867365	0.0
1	237659839	A	C	genedx-epi-limitGene	0.2492417427338487	0.0
1	237659840	G	T	genedx-epi-limitGene	0.37302868854660665	0.0
1	237659840	G	C	genedx-epi-limitGene	0.1128780535994093	0.0
1	237659840	G	A	genedx-epi-limitGene	0.09713154805755428	0.0
1	237659841	T	G	genedx-epi-limitGene	0.2492417427338487	0.0
1	237659841	T	A	genedx-epi-limitGene	0.2492417427338487	0.0
1	237659842	G	C	genedx-epi-limitGene	0.1487387828912893	0.0
1	237659842	G	A	genedx-epi-limitGene	0.2500560819566289	0.0
1	237659843	A	T	genedx-epi-limitGene	0.32257151806722684	0.0
1	237659843	A	G	genedx-epi-limitGene	0.2823753382782745	0.0
1	237659843	A	C	genedx-epi-limitGene	0.19564204594136086	0.0
1	237659844	A	T	genedx-epi-limitGene	0.07887484854951504	0.0
1	237659844	A	C	genedx-epi-limitGene	0.07887484854951504	0.0
1	237659845	G	C	genedx-epi-limitGene	0.3670923894001312	0.0
1	237659845	G	A	genedx-epi-limitGene	0.2118082365664	0.0
1	237659845	G	T	genedx-epi-limitGene	0.3308665191322005	0.0
1	237659846	G	T	genedx-epi-limitGene	0.4354786625631513	0.0
1	237659846	G	C	genedx-epi-limitGene	0.2406132308153534	0.0
1	237659846	G	A	genedx-epi-limitGene	0.3917394629988696	0.0
1	237659848	T	G	genedx-epi-limitGene	0.1289752901270201	0.0
1	237659848	T	C	genedx-epi-limitGene	0.487638105918557	0.0
1	237659848	T	A	genedx-epi-limitGene	0.1574427148207871	0.0
1	237659849	C	T	genedx-epi-limitGene	0.38703389004118177	0.0
1	237659849	C	G	genedx-epi-limitGene	0.2961330866206452	0.0
1	237659849	C	A	genedx-epi-limitGene	0.4842099574348782	0.0
1	237659851	G	T	genedx-epi-limitGene	0.16864238361254305	0.0
1	237659851	G	C	genedx-epi-limitGene	0.5299887740299857	1.0
1	237659851	G	A	genedx-epi-limitGene	0.2768324446255381	0.0
1	237659852	C	T	genedx-epi-limitGene	0.2665018232317418	0.0
1	237659852	C	G	genedx-epi-limitGene	0.2423057993678401	0.0
1	237659852	C	A	genedx-epi-limitGene	0.6475038999253645	1.0
1	237659854	C	G	genedx-epi-limitGene	0.3044088217749249	0.0
1	237659854	C	A	genedx-epi-limitGene	0.4143967907876421	0.0
1	237659855	A	T	genedx-epi-limitGene	0.2609505792622189	0.0
1	237659855	A	G	genedx-epi-limitGene	0.3367732203996953	0.0
1	237659855	A	C	genedx-epi-limitGene	0.4429939650445677	0.0
1	237659856	G	T	genedx-epi-limitGene	0.1937115314130649	0.0
1	237659856	G	C	genedx-epi-limitGene	0.1937115314130649	0.0
1	237659857	T	G	genedx-epi-limitGene	0.489335188265086	0.0
1	237659857	T	C	genedx-epi-limitGene	0.3076170167704504	0.0
1	237659857	T	A	genedx-epi-limitGene	0.4430247533639916	0.0
1	237659858	A	T	genedx-epi-limitGene	0.4740592551664025	0.0
1	237659858	A	G	genedx-epi-limitGene	0.5795139360213132	1.0
1	237659858	A	C	genedx-epi-limitGene	0.5835788539662975	1.0
1	237659860	A	G	genedx-epi-limitGene	0.018592598515956685	0.0
1	237659860	A	C	genedx-epi-limitGene	0.020832190324714773	0.0
1	237659861	A	G	genedx-epi-limitGene	0.023349655630138886	0.0
1	237659861	A	C	genedx-epi-limitGene	0.017050015431809312	0.0
1	237659861	A	T	genedx-epi-limitGene	0.01835714837214781	0.0
1	237659862	G	C	genedx-epi-limitGene	0.02554621282457124	0.0
1	237659862	G	T	genedx-epi-limitGene	0.02554621282457124	0.0
1	237659863	A	G	genedx-epi-limitGene	0.011389671165227492	0.0
1	237659863	A	C	genedx-epi-limitGene	0.018670056052221683	0.0
1	237659864	A	T	genedx-epi-limitGene	0.023341937701426733	0.0
1	237659864	A	G	genedx-epi-limitGene	0.024805677176957176	0.0
1	237659864	A	C	genedx-epi-limitGene	0.02423022566526436	0.0
1	237659865	A	T	genedx-epi-limitGene	0.04045995868682065	0.0
1	237659865	A	C	genedx-epi-limitGene	0.04045995868682065	0.0
1	237659866	T	G	genedx-epi-limitGene	0.005121178139846006	0.0
1	237659866	T	C	genedx-epi-limitGene	0.005360535012234997	0.0
1	237659866	T	A	genedx-epi-limitGene	0.005360535012234997	0.0
1	237659867	G	T	genedx-epi-limitGene	0.006152176280907474	0.0
1	237659867	G	C	genedx-epi-limitGene	0.0055227372633023155	0.0
1	237659868	G	T	genedx-epi-limitGene	0.005657126532318407	0.0
1	237659868	G	C	genedx-epi-limitGene	0.005657126532318407	0.0
1	237659869	T	G	genedx-epi-limitGene	0.034312196839217095	0.0
1	237659869	T	C	genedx-epi-limitGene	0.03838256367469906	0.0
1	237659869	T	A	genedx-epi-limitGene	0.03638043142312432	0.0
1	237659870	A	T	genedx-epi-limitGene	0.03796844172336387	0.0
1	237659870	A	G	genedx-epi-limitGene	0.03370867740012279	0.0
1	237659870	A	C	genedx-epi-limitGene	0.03328796711245584	0.0
1	237659872	T	G	genedx-epi-limitGene	0.005547357154670493	0.0
1	237659872	T	C	genedx-epi-limitGene	0.008489889555448575	0.0
1	237659872	T	A	genedx-epi-limitGene	0.006803691096993427	0.0
1	237659873	A	T	genedx-epi-limitGene	0.007006708759934053	0.0
1	237659873	A	G	genedx-epi-limitGene	0.005641345562187095	0.0
1	237659873	A	C	genedx-epi-limitGene	0.003781765080503616	0.0
1	237659875	G	C	genedx-epi-limitGene	0.031063139203410875	0.0
1	237659875	G	A	genedx-epi-limitGene	0.025709871637010568	0.0
1	237659876	A	T	genedx-epi-limitGene	0.028670730112772817	0.0
1	237659876	A	G	genedx-epi-limitGene	0.02900605283963168	0.0
1	237659876	A	C	genedx-epi-limitGene	0.02792397229671198	0.0
1	237659877	A	T	genedx-epi-limitGene	0.0304010267845311	0.0
1	237659877	A	C	genedx-epi-limitGene	0.0304010267845311	0.0
1	237659878	T	G	genedx-epi-limitGene	0.008075332743859161	0.0
1	237659878	T	A	genedx-epi-limitGene	0.018385834971874272	0.0
1	237659879	T	G	genedx-epi-limitGene	0.016294992409495317	0.0
1	237659879	T	C	genedx-epi-limitGene	0.014321102644569131	0.0
1	237659880	G	T	genedx-epi-limitGene	0.019961492906840583	0.0
1	237659880	G	C	genedx-epi-limitGene	0.019961492906840583	0.0
1	237659881	A	T	genedx-epi-limitGene	0.02069519480647553	0.0
1	237659881	A	G	genedx-epi-limitGene	0.024504333686067012	0.0
1	237659881	A	C	genedx-epi-limitGene	0.02069519480647553	0.0
1	237659882	T	G	genedx-epi-limitGene	0.0120356222252732	0.0
1	237659882	T	C	genedx-epi-limitGene	0.016536830590376958	0.0
1	237659882	T	A	genedx-epi-limitGene	0.009450785616030459	0.0
1	237659883	G	T	genedx-epi-limitGene	0.02283029750827204	0.0
1	237659883	G	C	genedx-epi-limitGene	0.02283029750827204	0.0
1	237659883	G	A	genedx-epi-limitGene	0.02283029750827204	0.0
1	237659884	G	T	genedx-epi-limitGene	0.024835692575891	0.0
1	237659884	G	C	genedx-epi-limitGene	0.024835692575891	0.0
1	237659884	G	A	genedx-epi-limitGene	0.02792608017076002	0.0
1	237659885	T	G	genedx-epi-limitGene	0.023734323082174345	0.0
1	237659885	T	C	genedx-epi-limitGene	0.02679428310442988	0.0
1	237659885	T	A	genedx-epi-limitGene	0.024163026579273543	0.0
1	237659887	G	T	genedx-epi-limitGene	0.008520250431151276	0.0
1	237659887	G	C	genedx-epi-limitGene	0.008660647328587325	0.0
1	237659887	G	A	genedx-epi-limitGene	0.01238792875712462	0.0
1	237659888	A	T	genedx-epi-limitGene	0.004102916302283656	0.0
1	237659888	A	G	genedx-epi-limitGene	0.004527923223814809	0.0
1	237659888	A	C	genedx-epi-limitGene	0.00513788329713044	0.0
1	237659889	C	G	genedx-epi-limitGene	0.008035307636514359	0.0
1	237659889	C	A	genedx-epi-limitGene	0.008035307636514359	0.0
1	237659890	C	T	genedx-epi-limitGene	0.003692151117455273	0.0
1	237659890	C	G	genedx-epi-limitGene	0.002580351476834477	0.0
1	237659890	C	A	genedx-epi-limitGene	0.0038901481551595687	0.0
1	237659891	A	T	genedx-epi-limitGene	0.0030584321046201995	0.0
1	237659891	A	G	genedx-epi-limitGene	0.002935699460961453	0.0
1	237659891	A	C	genedx-epi-limitGene	0.0022500715296734784	0.0
1	237659892	C	G	genedx-epi-limitGene	0.004076098163740185	0.0
1	237659892	C	A	genedx-epi-limitGene	0.004076098163740185	0.0
1	237659893	A	T	genedx-epi-limitGene	0.008752098282859973	0.0
1	237659893	A	G	genedx-epi-limitGene	0.009246544128693985	0.0
1	237659893	A	C	genedx-epi-limitGene	0.0070684494899749045	0.0
1	237659894	C	T	genedx-epi-limitGene	0.00707559535662718	0.0
1	237659894	C	G	genedx-epi-limitGene	0.0056442431994792866	0.0
1	237659894	C	A	genedx-epi-limitGene	0.005187034693727712	0.0
1	237659896	G	C	genedx-epi-limitGene	0.005754360888118887	0.0
1	237659896	G	A	genedx-epi-limitGene	0.005023142564051786	0.0
1	237659897	A	T	genedx-epi-limitGene	0.0043094562793906	0.0
1	237659897	A	G	genedx-epi-limitGene	0.0036665559571378453	0.0
1	237659897	A	C	genedx-epi-limitGene	0.004925976475328739	0.0
1	237659898	G	T	genedx-epi-limitGene	0.010837571418575954	0.0
1	237659898	G	C	genedx-epi-limitGene	0.010837571418575954	0.0
1	237659899	C	T	genedx-epi-limitGene	0.0072211281536413655	0.0
1	237659899	C	G	genedx-epi-limitGene	0.008124110792901103	0.0
1	237659899	C	A	genedx-epi-limitGene	0.008305206855237824	0.0
1	237659900	C	T	genedx-epi-limitGene	0.008309978502658456	0.0
1	237659900	C	G	genedx-epi-limitGene	0.007709734236839965	0.0
1	237659900	C	A	genedx-epi-limitGene	0.009180706483677213	0.0
1	237659902	T	G	genedx-epi-limitGene	0.6316639407025632	1.0
1	237659902	T	C	genedx-epi-limitGene	0.5734487613437371	1.0
1	237659902	T	A	genedx-epi-limitGene	0.6874323341375003	1.0
1	237659903	T	G	genedx-epi-limitGene	0.7088889145911476	1.0
1	237659903	T	C	genedx-epi-limitGene	0.7848788432115462	1.0
1	237659903	T	A	genedx-epi-limitGene	0.5895710609371781	1.0
1	237659904	T	G	genedx-epi-limitGene	0.5734487613437371	1.0
1	237659904	T	A	genedx-epi-limitGene	0.5734487613437371	1.0
1	237659905	G	T	genedx-epi-limitGene	0.3773457681978274	0.0
1	237659905	G	C	genedx-epi-limitGene	0.3773457681978274	0.0
1	237659905	G	A	genedx-epi-limitGene	0.442813679581979	0.0
1	237659906	T	G	genedx-epi-limitGene	0.6064394398373442	1.0
1	237659906	T	C	genedx-epi-limitGene	0.5422092382564075	1.0
1	237659906	T	A	genedx-epi-limitGene	0.7167205125699637	1.0
1	237659908	A	T	genedx-epi-limitGene	0.4782057234676924	0.0
1	237659908	A	G	genedx-epi-limitGene	0.527522481975699	1.0
1	237659908	A	C	genedx-epi-limitGene	0.7058820775272652	1.0
1	237659909	C	T	genedx-epi-limitGene	0.6059177737509253	1.0
1	237659909	C	G	genedx-epi-limitGene	0.6292710953939876	1.0
1	237659909	C	A	genedx-epi-limitGene	0.6409018370831974	1.0
1	237659911	G	T	genedx-epi-limitGene	0.006264203880215537	0.0
1	237659911	G	C	genedx-epi-limitGene	0.005634905359824326	0.0
1	237659911	G	A	genedx-epi-limitGene	0.005356145859744053	0.0
1	237659912	C	T	genedx-epi-limitGene	0.005141305167953842	0.0
1	237659912	C	G	genedx-epi-limitGene	0.006306001834332628	0.0
1	237659912	C	A	genedx-epi-limitGene	0.005284136658722561	0.0
1	237659914	G	C	genedx-epi-limitGene	0.012188860380898808	0.0
1	237659914	G	A	genedx-epi-limitGene	0.01011668782742543	0.0
1	237659915	A	T	genedx-epi-limitGene	0.01206178552795343	0.0
1	237659915	A	G	genedx-epi-limitGene	0.010056664240227732	0.0
1	237659915	A	C	genedx-epi-limitGene	0.012476844788173506	0.0
1	237659916	A	T	genedx-epi-limitGene	0.010666796296661613	0.0
1	237659916	A	C	genedx-epi-limitGene	0.010666796296661613	0.0
1	237659917	G	T	genedx-epi-limitGene	0.004251159264974108	0.0
1	237659917	G	C	genedx-epi-limitGene	0.005952555925778954	0.0
1	237659917	G	A	genedx-epi-limitGene	0.004275958749681668	0.0
1	237659918	C	T	genedx-epi-limitGene	0.004632561431030759	0.0
1	237659918	C	G	genedx-epi-limitGene	0.003125111194418253	0.0
1	237659918	C	A	genedx-epi-limitGene	0.004016360263607574	0.0
1	237659920	A	T	genedx-epi-limitGene	0.0050297763770893004	0.0
1	237659920	A	G	genedx-epi-limitGene	0.005649540295819226	0.0
1	237659920	A	C	genedx-epi-limitGene	0.005076885701445851	0.0
1	237659921	C	T	genedx-epi-limitGene	0.005703666326142836	0.0
1	237659921	C	G	genedx-epi-limitGene	0.0050297763770893004	0.0
1	237659921	C	A	genedx-epi-limitGene	0.006719827331057396	0.0
1	237659923	C	T	genedx-epi-limitGene	0.002260444621163753	0.0
1	237659923	C	G	genedx-epi-limitGene	0.002012715142210916	0.0
1	237659923	C	A	genedx-epi-limitGene	0.0027359587849218434	0.0
1	237659924	A	T	genedx-epi-limitGene	0.002148614007142132	0.0
1	237659924	A	G	genedx-epi-limitGene	0.0023621812409784573	0.0
1	237659924	A	C	genedx-epi-limitGene	0.00238945141041474	0.0
1	237659925	C	G	genedx-epi-limitGene	0.002335675001877025	0.0
1	237659925	C	A	genedx-epi-limitGene	0.002335675001877025	0.0
1	237659926	C	G	genedx-epi-limitGene	0.001716963530670392	0.0
1	237659926	C	A	genedx-epi-limitGene	0.0017884292574408265	0.0
1	237659927	T	C	genedx-epi-limitGene	0.0018450408545630965	0.0
1	237659927	T	A	genedx-epi-limitGene	0.0018242922404576782	0.0
1	237659927	T	G	genedx-epi-limitGene	0.0018664625259964128	0.0
1	237659929	C	G	genedx-epi-limitGene	0.005401701663201421	0.0
1	237659930	G	C	genedx-epi-limitGene	0.0017915126722373254	0.0
1	237659930	G	A	genedx-epi-limitGene	0.0023447865004974718	0.0
1	237659930	G	T	genedx-epi-limitGene	0.0021351251113238203	0.0
1	237659932	G	C	genedx-epi-limitGene	0.003547718446412383	0.0
1	237659932	G	A	genedx-epi-limitGene	0.005354837598891899	0.0
1	237659932	G	T	genedx-epi-limitGene	0.003547718446412383	0.0
1	237659933	T	C	genedx-epi-limitGene	0.0054216638398501575	0.0
1	237659933	T	A	genedx-epi-limitGene	0.004437224630863807	0.0
1	237659933	T	G	genedx-epi-limitGene	0.004863573127271834	0.0
1	237659935	G	C	genedx-epi-limitGene	0.8042580805212991	1.0
1	237659935	G	A	genedx-epi-limitGene	0.7330228014885711	1.0
1	237659935	G	T	genedx-epi-limitGene	0.7663349894035032	1.0
1	237659936	G	C	genedx-epi-limitGene	0.7624785900191682	1.0
1	237659936	G	A	genedx-epi-limitGene	0.8312686347976607	1.0
1	237659936	G	T	genedx-epi-limitGene	0.8193576363208447	1.0
1	237659938	T	C	genedx-epi-limitGene	0.002362870788392828	0.0
1	237659938	T	A	genedx-epi-limitGene	0.002362870788392828	0.0
1	237659938	T	G	genedx-epi-limitGene	0.002443282680187299	0.0
1	237659939	G	C	genedx-epi-limitGene	0.0025836802636834424	0.0
1	237659939	G	T	genedx-epi-limitGene	0.0020952702066929273	0.0
1	237659940	G	C	genedx-epi-limitGene	0.00265150253181475	0.0
1	237659940	G	T	genedx-epi-limitGene	0.00265150253181475	0.0
1	237659941	G	C	genedx-epi-limitGene	0.003170736189468699	0.0
1	237659941	G	A	genedx-epi-limitGene	0.0039851826580218986	0.0
1	237659941	G	T	genedx-epi-limitGene	0.0035542965201170048	0.0
1	237659942	C	G	genedx-epi-limitGene	0.005186315607771879	0.0
1	237659942	C	A	genedx-epi-limitGene	0.0040029629212251375	0.0
1	237659942	C	T	genedx-epi-limitGene	0.00471182045445094	0.0
1	237659944	T	C	genedx-epi-limitGene	0.0062496208060424645	0.0
1	237659944	T	A	genedx-epi-limitGene	0.005834732265199925	0.0
1	237659944	T	G	genedx-epi-limitGene	0.0070049239916199	0.0
1	237659945	C	G	genedx-epi-limitGene	0.006643501835376476	0.0
1	237659945	C	A	genedx-epi-limitGene	0.006392576000121122	0.0
1	237659945	C	T	genedx-epi-limitGene	0.0066179002750972596	0.0
1	237659947	A	G	genedx-epi-limitGene	0.011672796647499395	0.0
1	237659947	A	C	genedx-epi-limitGene	0.008277297854713166	0.0
1	237659947	A	T	genedx-epi-limitGene	0.011973638904831423	0.0
1	237659948	C	G	genedx-epi-limitGene	0.00971286760867458	0.0
1	237659948	C	A	genedx-epi-limitGene	0.010073226607799213	0.0
1	237659948	C	T	genedx-epi-limitGene	0.007833882320196288	0.0
1	237659950	G	C	genedx-epi-limitGene	0.0041963471681930025	0.0
1	237659950	G	A	genedx-epi-limitGene	0.003231334278189328	0.0
1	237659951	A	G	genedx-epi-limitGene	0.0038028963947126728	0.0
1	237659951	A	C	genedx-epi-limitGene	0.003996427305304929	0.0
1	237659951	A	T	genedx-epi-limitGene	0.0037770281156510096	0.0
1	237659952	A	C	genedx-epi-limitGene	0.004119704717323403	0.0
1	237659952	A	T	genedx-epi-limitGene	0.004119704717323403	0.0
1	237659953	G	C	genedx-epi-limitGene	0.007987103808163238	0.0
1	237659953	G	A	genedx-epi-limitGene	0.007987103808163238	0.0
1	237659954	G	C	genedx-epi-limitGene	0.01331918089957897	0.0
1	237659954	G	A	genedx-epi-limitGene	0.01150715736480618	0.0
1	237659954	G	T	genedx-epi-limitGene	0.009829029612430778	0.0
1	237659956	T	C	genedx-epi-limitGene	0.006801129866769378	0.0
1	237659956	T	A	genedx-epi-limitGene	0.005452140938279768	0.0
1	237659956	T	G	genedx-epi-limitGene	0.004434877835342282	0.0
1	237659957	A	G	genedx-epi-limitGene	0.006039603284015377	0.0
1	237659957	A	C	genedx-epi-limitGene	0.005632728953806575	0.0
1	237659957	A	T	genedx-epi-limitGene	0.008546252587976356	0.0
1	237659959	T	C	genedx-epi-limitGene	0.007694279538681336	0.0
1	237659959	T	A	genedx-epi-limitGene	0.01190069646529067	0.0
1	237659959	T	G	genedx-epi-limitGene	0.01289851515250642	0.0
1	237659960	C	G	genedx-epi-limitGene	0.010976069699425342	0.0
1	237659960	C	A	genedx-epi-limitGene	0.009554331267555685	0.0
1	237659960	C	T	genedx-epi-limitGene	0.009521481032066126	0.0
1	237659962	C	G	genedx-epi-limitGene	0.006084229753739193	0.0
1	237659962	C	A	genedx-epi-limitGene	0.004606580590921248	0.0
1	237659962	C	T	genedx-epi-limitGene	0.005883493238656457	0.0
1	237659963	C	G	genedx-epi-limitGene	0.004179689582938337	0.0
1	237659963	C	A	genedx-epi-limitGene	0.0067952873804719965	0.0
1	237659963	C	T	genedx-epi-limitGene	0.004938967015788996	0.0
1	237659965	T	C	genedx-epi-limitGene	0.7059830516519577	1.0
1	237659965	T	A	genedx-epi-limitGene	0.7865968114324503	1.0
1	237659965	T	G	genedx-epi-limitGene	0.7983350539609473	1.0
1	237659966	A	G	genedx-epi-limitGene	0.6991756698978963	1.0
1	237659966	A	C	genedx-epi-limitGene	0.7471973473348739	1.0
1	237659966	A	T	genedx-epi-limitGene	0.5490680874670798	1.0
1	237659968	C	G	genedx-epi-limitGene	0.6881507137923422	1.0
1	237659968	C	A	genedx-epi-limitGene	0.7528254888958104	1.0
1	237659968	C	T	genedx-epi-limitGene	0.710776792311787	1.0
1	237659969	C	G	genedx-epi-limitGene	0.7228677258263783	1.0
1	237659969	C	A	genedx-epi-limitGene	0.7681246225797048	1.0
1	237659969	C	T	genedx-epi-limitGene	0.712061405437877	1.0
1	237659971	G	C	genedx-epi-limitGene	0.35457004431761896	0.0
1	237659971	G	A	genedx-epi-limitGene	0.35457004431761896	0.0
1	237659972	G	C	genedx-epi-limitGene	0.3287022667732272	0.0
1	237659972	G	A	genedx-epi-limitGene	0.3643597895975117	0.0
1	237659972	G	T	genedx-epi-limitGene	0.3765167374301069	0.0
1	237659974	G	C	genedx-epi-limitGene	0.4173348916712265	0.0
1	237659974	G	A	genedx-epi-limitGene	0.4173348916712265	0.0
1	237659974	G	T	genedx-epi-limitGene	0.4427295562823789	0.0
1	237659975	G	C	genedx-epi-limitGene	0.7874528059700424	1.0
1	237659975	G	A	genedx-epi-limitGene	0.8655952561588719	1.0
1	237659975	G	T	genedx-epi-limitGene	0.855069351489242	1.0
1	237659977	G	C	genedx-epi-limitGene	0.011610943519755631	0.0
1	237659977	G	A	genedx-epi-limitGene	0.01154530681138882	0.0
1	237659977	G	T	genedx-epi-limitGene	0.01267408047234334	0.0
1	237659978	G	C	genedx-epi-limitGene	0.013890706723208772	0.0
1	237659978	G	A	genedx-epi-limitGene	0.0105845274434247	0.0
1	237659978	G	T	genedx-epi-limitGene	0.01182763515202252	0.0
1	237659980	G	C	genedx-epi-limitGene	0.043506669072928175	0.0
1	237659980	G	A	genedx-epi-limitGene	0.038600948787577034	0.0
1	237659981	A	G	genedx-epi-limitGene	0.044535566651915964	0.0
1	237659981	A	C	genedx-epi-limitGene	0.0469797333212738	0.0
1	237659981	A	T	genedx-epi-limitGene	0.03987184221009627	0.0
1	237659982	A	C	genedx-epi-limitGene	0.041380307503648364	0.0
1	237659982	A	T	genedx-epi-limitGene	0.041380307503648364	0.0
1	237659983	G	C	genedx-epi-limitGene	0.048499064702503564	0.0
1	237659983	G	A	genedx-epi-limitGene	0.03145553901236405	0.0
1	237659984	A	G	genedx-epi-limitGene	0.0515434791747274	0.0
1	237659984	A	C	genedx-epi-limitGene	0.04233839101630165	0.0
1	237659984	A	T	genedx-epi-limitGene	0.04388858519431312	0.0
1	237659985	G	C	genedx-epi-limitGene	0.04979627742207837	0.0
1	237659985	G	T	genedx-epi-limitGene	0.04979627742207837	0.0
1	237659986	T	C	genedx-epi-limitGene	0.029167141859782045	0.0
1	237659986	T	A	genedx-epi-limitGene	0.029167141859782045	0.0
1	237659986	T	G	genedx-epi-limitGene	0.026514384715536268	0.0
1	237659987	G	C	genedx-epi-limitGene	0.033207177354826485	0.0
1	237659987	G	T	genedx-epi-limitGene	0.04504251172683788	0.0
1	237659988	G	C	genedx-epi-limitGene	0.035094906358984615	0.0
1	237659988	G	T	genedx-epi-limitGene	0.035094906358984615	0.0
1	237659989	G	C	genedx-epi-limitGene	0.01195396673271994	0.0
1	237659989	G	A	genedx-epi-limitGene	0.0125243597642642	0.0
1	237659989	G	T	genedx-epi-limitGene	0.013480076738482272	0.0
1	237659990	G	C	genedx-epi-limitGene	0.014408402616573144	0.0
1	237659990	G	A	genedx-epi-limitGene	0.012690194840054134	0.0
1	237659990	G	T	genedx-epi-limitGene	0.012265006220538522	0.0
1	237659992	G	C	genedx-epi-limitGene	0.012650178214136935	0.0
1	237659992	G	A	genedx-epi-limitGene	0.012650178214136935	0.0
1	237659993	G	C	genedx-epi-limitGene	0.015032399466372684	0.0
1	237659993	G	A	genedx-epi-limitGene	0.012858300339204006	0.0
1	237659993	G	T	genedx-epi-limitGene	0.011658653762131007	0.0
1	237659995	A	G	genedx-epi-limitGene	0.012436012459014056	0.0
1	237659995	A	C	genedx-epi-limitGene	0.014715789628972112	0.0
1	237659995	A	T	genedx-epi-limitGene	0.008258897812292661	0.0
1	237659996	A	G	genedx-epi-limitGene	0.016760503701381137	0.0
1	237659996	A	C	genedx-epi-limitGene	0.01749087707294539	0.0
1	237659996	A	T	genedx-epi-limitGene	0.014817984664324813	0.0
1	237659997	T	A	genedx-epi-limitGene	0.021909604366342646	0.0
1	237659997	T	G	genedx-epi-limitGene	0.021909604366342646	0.0
1	237659998	G	C	genedx-epi-limitGene	0.03483140902884913	0.0
1	237659998	G	A	genedx-epi-limitGene	0.04046196474319525	0.0
1	237659998	G	T	genedx-epi-limitGene	0.0361157304068057	0.0
1	237659999	G	C	genedx-epi-limitGene	0.042072233429923216	0.0
1	237659999	G	A	genedx-epi-limitGene	0.03507301282723448	0.0
1	237659999	G	T	genedx-epi-limitGene	0.029770888265683238	0.0
1	237660001	G	C	genedx-epi-limitGene	0.016619548822313594	0.0
1	237660001	G	A	genedx-epi-limitGene	0.034807551455393895	0.0
1	237660001	G	T	genedx-epi-limitGene	0.018331276010661385	0.0
1	237660002	T	C	genedx-epi-limitGene	0.02400824466509881	0.0
1	237660002	T	A	genedx-epi-limitGene	0.015738822425538385	0.0
1	237660002	T	G	genedx-epi-limitGene	0.01830172172517267	0.0
1	237660004	G	C	genedx-epi-limitGene	0.2657117153723946	0.0
1	237660004	G	A	genedx-epi-limitGene	0.2657117153723946	0.0
1	237660005	G	C	genedx-epi-limitGene	0.15332113898950642	0.0
1	237660005	G	A	genedx-epi-limitGene	0.13459325903682492	0.0
1	237660005	G	T	genedx-epi-limitGene	0.1379949770696927	0.0
1	237660007	G	C	genedx-epi-limitGene	0.01752191549422466	0.0
1	237660007	G	A	genedx-epi-limitGene	0.03040103176480055	0.0
1	237660007	G	T	genedx-epi-limitGene	0.0152557571097827	0.0
1	237660008	A	T	genedx-epi-limitGene	0.014611869249401001	0.0
1	237660008	A	G	genedx-epi-limitGene	0.015952155643539634	0.0
1	237660008	A	C	genedx-epi-limitGene	0.015718816796595078	0.0
1	237660009	T	G	genedx-epi-limitGene	0.016357310329343587	0.0
1	237660009	T	A	genedx-epi-limitGene	0.016357310329343587	0.0
1	237660010	G	T	genedx-epi-limitGene	0.016335469461835544	0.0
1	237660010	G	C	genedx-epi-limitGene	0.018431488004440017	0.0
1	237660010	G	A	genedx-epi-limitGene	0.038787546496846036	0.0
1	237660011	A	T	genedx-epi-limitGene	0.0155722463107645	0.0
1	237660011	A	G	genedx-epi-limitGene	0.01558872926030616	0.0
1	237660011	A	C	genedx-epi-limitGene	0.01799219024058198	0.0
1	237660012	T	G	genedx-epi-limitGene	0.016137527838089808	0.0
1	237660012	T	A	genedx-epi-limitGene	0.016137527838089808	0.0
1	237660013	C	T	genedx-epi-limitGene	0.026799075247036883	0.0
1	237660013	C	G	genedx-epi-limitGene	0.03310251203880188	0.0
1	237660013	C	A	genedx-epi-limitGene	0.031696717825422806	0.0
1	237660014	T	G	genedx-epi-limitGene	0.011971267046379538	0.0
1	237660014	T	C	genedx-epi-limitGene	0.01202242173167683	0.0
1	237660014	T	A	genedx-epi-limitGene	0.01497007173420274	0.0
1	237660016	T	G	genedx-epi-limitGene	0.027613814682268714	0.0
1	237660016	T	C	genedx-epi-limitGene	0.026830652780785388	0.0
1	237660016	T	A	genedx-epi-limitGene	0.03210038166846038	0.0
1	237660017	T	G	genedx-epi-limitGene	0.028919475719988826	0.0
1	237660017	T	C	genedx-epi-limitGene	0.020948968868740443	0.0
1	237660017	T	A	genedx-epi-limitGene	0.031056223802043887	0.0
1	237660018	C	G	genedx-epi-limitGene	0.026830652780785388	0.0
1	237660018	C	A	genedx-epi-limitGene	0.026830652780785388	0.0
1	237660019	T	G	genedx-epi-limitGene	0.05342805858177019	0.0
1	237660019	T	C	genedx-epi-limitGene	0.07321331372350484	0.0
1	237660019	T	A	genedx-epi-limitGene	0.06091720585791247	0.0
1	237660020	C	T	genedx-epi-limitGene	0.03653113851006392	0.0
1	237660020	C	G	genedx-epi-limitGene	0.0478747215633968	0.0
1	237660020	C	A	genedx-epi-limitGene	0.0415898682276926	0.0
1	237660022	T	G	genedx-epi-limitGene	0.021821899257616455	0.0
1	237660022	T	C	genedx-epi-limitGene	0.03821911579773298	0.0
1	237660022	T	A	genedx-epi-limitGene	0.026111693412676083	0.0
1	237660023	A	T	genedx-epi-limitGene	0.02243368945955558	0.0
1	237660023	A	G	genedx-epi-limitGene	0.013125525452672406	0.0
1	237660023	A	C	genedx-epi-limitGene	0.017802154626749826	0.0
1	237660025	G	C	genedx-epi-limitGene	0.03735009412974486	0.0
1	237660025	G	A	genedx-epi-limitGene	0.03735009412974486	0.0
1	237660026	G	T	genedx-epi-limitGene	0.03142774810183457	0.0
1	237660026	G	C	genedx-epi-limitGene	0.02804855597473719	0.0
1	237660026	G	A	genedx-epi-limitGene	0.0356836101214786	0.0
1	237660028	T	G	genedx-epi-limitGene	0.014672228671000832	0.0
1	237660028	T	C	genedx-epi-limitGene	0.015154094259411216	0.0
1	237660028	T	A	genedx-epi-limitGene	0.017965414383245594	0.0
1	237660029	T	G	genedx-epi-limitGene	0.018453642255269544	0.0
1	237660029	T	C	genedx-epi-limitGene	0.016965199488862333	0.0
1	237660029	T	A	genedx-epi-limitGene	0.018636001950753	0.0
1	237660030	T	G	genedx-epi-limitGene	0.015154094259411216	0.0
1	237660030	T	A	genedx-epi-limitGene	0.015154094259411216	0.0
1	237660031	G	T	genedx-epi-limitGene	0.013949045878040656	0.0
1	237660031	G	C	genedx-epi-limitGene	0.013867024481812571	0.0
1	237660031	G	A	genedx-epi-limitGene	0.02362662673815204	0.0
1	237660032	A	T	genedx-epi-limitGene	0.013657106768153009	0.0
1	237660032	A	G	genedx-epi-limitGene	0.013861308311802196	0.0
1	237660032	A	C	genedx-epi-limitGene	0.01403076292621682	0.0
1	237660033	T	G	genedx-epi-limitGene	0.013734109629233807	0.0
1	237660033	T	A	genedx-epi-limitGene	0.013734109629233807	0.0
1	237660034	G	T	genedx-epi-limitGene	0.0133623625760097	0.0
1	237660034	G	C	genedx-epi-limitGene	0.0133605164748208	0.0
1	237660034	G	A	genedx-epi-limitGene	0.011806481706147787	0.0
1	237660035	G	T	genedx-epi-limitGene	0.01251107969089187	0.0
1	237660035	G	C	genedx-epi-limitGene	0.015415683906339229	0.0
1	237660035	G	A	genedx-epi-limitGene	0.012064784310461986	0.0
1	237660037	C	T	genedx-epi-limitGene	0.008910450350065349	0.0
1	237660037	C	G	genedx-epi-limitGene	0.009291811883195842	0.0
1	237660037	C	A	genedx-epi-limitGene	0.009526910510913741	0.0
1	237660038	T	G	genedx-epi-limitGene	0.0060356411258474865	0.0
1	237660038	T	C	genedx-epi-limitGene	0.005803121762750355	0.0
1	237660038	T	A	genedx-epi-limitGene	0.007113710148576659	0.0
1	237660040	C	T	genedx-epi-limitGene	0.004252509365318691	0.0
1	237660040	C	G	genedx-epi-limitGene	0.002334063958596966	0.0
1	237660040	C	A	genedx-epi-limitGene	0.003943509045140203	0.0
1	237660041	A	G	genedx-epi-limitGene	0.0033437781307844067	0.0
1	237660041	A	C	genedx-epi-limitGene	0.002399357320026949	0.0
1	237660041	A	T	genedx-epi-limitGene	0.003527826803068753	0.0
1	237660042	T	G	genedx-epi-limitGene	0.004394600465989221	0.0
1	237660042	T	A	genedx-epi-limitGene	0.004394600465989221	0.0
1	237660043	C	T	genedx-epi-limitGene	0.005097289180788014	0.0
1	237660043	C	G	genedx-epi-limitGene	0.005766159892629498	0.0
1	237660043	C	A	genedx-epi-limitGene	0.006064511763265239	0.0
1	237660044	T	G	genedx-epi-limitGene	0.003418346350986012	0.0
1	237660044	T	C	genedx-epi-limitGene	0.003371842191348469	0.0
1	237660044	T	A	genedx-epi-limitGene	0.00392105529052649	0.0
1	237660046	T	G	genedx-epi-limitGene	0.00896656904658089	0.0
1	237660046	T	C	genedx-epi-limitGene	0.0090247190697152	0.0
1	237660046	T	A	genedx-epi-limitGene	0.0090247190697152	0.0
1	237660047	G	T	genedx-epi-limitGene	0.01191154958862172	0.0
1	237660047	G	C	genedx-epi-limitGene	0.008966994804181736	0.0
1	237660048	G	T	genedx-epi-limitGene	0.008037952087167148	0.0
1	237660048	G	C	genedx-epi-limitGene	0.008037952087167148	0.0
1	237660049	T	G	genedx-epi-limitGene	0.012609628827015652	0.0
1	237660049	T	C	genedx-epi-limitGene	0.011592988642282136	0.0
1	237660049	T	A	genedx-epi-limitGene	0.012882021321668687	0.0
1	237664014	G	T	genedx-epi-limitGene	0.009544148846090788	0.0
1	237664014	G	C	genedx-epi-limitGene	0.01033829270367186	0.0
1	237664014	G	A	genedx-epi-limitGene	0.009987451539897371	0.0
1	237664015	T	G	genedx-epi-limitGene	0.01045581571438682	0.0
1	237664016	A	T	genedx-epi-limitGene	0.008547031536744873	0.0
1	237664016	A	G	genedx-epi-limitGene	0.011680587725136032	0.0
1	237664016	A	C	genedx-epi-limitGene	0.010000252682665436	0.0
1	237664017	T	G	genedx-epi-limitGene	0.008215411567536291	0.0
1	237664017	T	C	genedx-epi-limitGene	0.0094437216985813	0.0
1	237664017	T	A	genedx-epi-limitGene	0.009140999178959034	0.0
1	237664018	T	G	genedx-epi-limitGene	0.011436474822534506	0.0
1	237664019	G	T	genedx-epi-limitGene	0.009329893977839015	0.0
1	237664019	G	C	genedx-epi-limitGene	0.009445462629634551	0.0
1	237664019	G	A	genedx-epi-limitGene	0.011379851718027087	0.0
1	237664020	C	T	genedx-epi-limitGene	0.007957577667633116	0.0
1	237664020	C	G	genedx-epi-limitGene	0.008266490030635128	0.0
1	237664020	C	A	genedx-epi-limitGene	0.005192932270827354	0.0
1	237664022	C	T	genedx-epi-limitGene	0.002536566344354491	0.0
1	237664022	C	G	genedx-epi-limitGene	0.002257805002650825	0.0
1	237664022	C	A	genedx-epi-limitGene	0.0028281894841278694	0.0
1	237664023	G	T	genedx-epi-limitGene	0.0026050495531636576	0.0
1	237664023	G	C	genedx-epi-limitGene	0.002095861282891802	0.0
1	237664023	G	A	genedx-epi-limitGene	0.002368864106305173	0.0
1	237664025	A	T	genedx-epi-limitGene	0.004177073136247075	0.0
1	237664025	A	G	genedx-epi-limitGene	0.0043516758925009535	0.0
1	237664025	A	C	genedx-epi-limitGene	0.003795137842037718	0.0
1	237664026	C	T	genedx-epi-limitGene	0.004034585052804782	0.0
1	237664026	C	G	genedx-epi-limitGene	0.004341246319185602	0.0
1	237664026	C	A	genedx-epi-limitGene	0.003752579577771204	0.0
1	237664028	G	T	genedx-epi-limitGene	0.0037308448945804406	0.0
1	237664028	G	C	genedx-epi-limitGene	0.0037308448945804406	0.0
1	237664028	G	A	genedx-epi-limitGene	0.004121679763015119	0.0
1	237664029	T	G	genedx-epi-limitGene	0.00285628633041825	0.0
1	237664029	T	C	genedx-epi-limitGene	0.0029882820391127964	0.0
1	237664029	T	A	genedx-epi-limitGene	0.0020059413005604977	0.0
1	237664031	A	G	genedx-epi-limitGene	0.0037686349455725104	0.0
1	237664031	A	C	genedx-epi-limitGene	0.003816928610954808	0.0
1	237664031	A	T	genedx-epi-limitGene	0.004592329000081658	0.0
1	237664032	G	T	genedx-epi-limitGene	0.004046781581678845	0.0
1	237664032	G	C	genedx-epi-limitGene	0.004497378853227625	0.0
1	237664032	G	A	genedx-epi-limitGene	0.00462647886688466	0.0
1	237664033	C	G	genedx-epi-limitGene	0.003816928610954808	0.0
1	237664033	C	A	genedx-epi-limitGene	0.003816928610954808	0.0
1	237664034	T	G	genedx-epi-limitGene	0.006487045861945553	0.0
1	237664034	T	C	genedx-epi-limitGene	0.007280255992495864	0.0
1	237664034	T	A	genedx-epi-limitGene	0.007245187070073315	0.0
1	237664035	C	T	genedx-epi-limitGene	0.005367155242636707	0.0
1	237664037	C	T	genedx-epi-limitGene	0.004851021039880368	0.0
1	237664037	C	G	genedx-epi-limitGene	0.005092828413313394	0.0
1	237664037	C	A	genedx-epi-limitGene	0.005703938916284594	0.0
1	237664038	C	T	genedx-epi-limitGene	0.005206688832187067	0.0
1	237664038	C	G	genedx-epi-limitGene	0.005051037192906425	0.0
1	237664038	C	A	genedx-epi-limitGene	0.0047037776929808	0.0
1	237664040	A	T	genedx-epi-limitGene	0.0017723404311541875	0.0
1	237664040	A	G	genedx-epi-limitGene	0.002726702940693573	0.0
1	237664040	A	C	genedx-epi-limitGene	0.0025688897900412273	0.0
1	237664041	A	T	genedx-epi-limitGene	0.0024747705172473845	0.0
1	237664041	A	G	genedx-epi-limitGene	0.002019250675966293	0.0
1	237664041	A	C	genedx-epi-limitGene	0.002226130661641484	0.0
1	237664042	C	G	genedx-epi-limitGene	0.002640847297534906	0.0
1	237664042	C	A	genedx-epi-limitGene	0.002640847297534906	0.0
1	237664043	C	G	genedx-epi-limitGene	0.009316467267698187	0.0
1	237664043	C	A	genedx-epi-limitGene	0.009654763680217678	0.0
1	237664044	A	T	genedx-epi-limitGene	0.009247179211468406	0.0
1	237664044	A	G	genedx-epi-limitGene	0.009440190844476176	0.0
1	237664044	A	C	genedx-epi-limitGene	0.010289751424419008	0.0
1	237664045	A	T	genedx-epi-limitGene	0.009819607956765055	0.0
1	237664045	A	C	genedx-epi-limitGene	0.009819607956765055	0.0
1	237664046	C	G	genedx-epi-limitGene	0.004264054206616136	0.0
1	237664046	C	A	genedx-epi-limitGene	0.0054906551987309715	0.0
1	237664046	C	T	genedx-epi-limitGene	0.004353239887783625	0.0
1	237664047	A	T	genedx-epi-limitGene	0.0037610110515004366	0.0
1	237664047	A	G	genedx-epi-limitGene	0.0042495345614875476	0.0
1	237664047	A	C	genedx-epi-limitGene	0.004118489752857211	0.0
1	237664048	T	G	genedx-epi-limitGene	0.0041927901903150685	0.0
1	237664048	T	A	genedx-epi-limitGene	0.0041927901903150685	0.0
1	237664049	C	G	genedx-epi-limitGene	0.006956559887069239	0.0
1	237664049	C	A	genedx-epi-limitGene	0.007868498930693106	0.0
1	237664050	T	G	genedx-epi-limitGene	0.006085100192408383	0.0
1	237664050	T	C	genedx-epi-limitGene	0.006010803123301147	0.0
1	237664050	T	A	genedx-epi-limitGene	0.006076229935565565	0.0
1	237664052	T	G	genedx-epi-limitGene	0.006276012431995275	0.0
1	237664052	T	A	genedx-epi-limitGene	0.0073548769469316076	0.0
1	237664053	T	C	genedx-epi-limitGene	0.004825564161070954	0.0
1	237664054	A	T	genedx-epi-limitGene	0.004350529161142729	0.0
1	237664054	A	C	genedx-epi-limitGene	0.004350529161142729	0.0
1	237664055	A	G	genedx-epi-limitGene	0.003879697025108157	0.0
1	237664056	G	T	genedx-epi-limitGene	0.006080072673036903	0.0
1	237664056	G	C	genedx-epi-limitGene	0.004368140176045704	0.0
1	237664056	G	A	genedx-epi-limitGene	0.004538836347010046	0.0
1	237664057	A	T	genedx-epi-limitGene	0.0044382553922425365	0.0
1	237664057	A	C	genedx-epi-limitGene	0.0044382553922425365	0.0
1	237664058	A	T	genedx-epi-limitGene	0.015749459561123624	0.0
1	237664058	A	G	genedx-epi-limitGene	0.01848489297827357	0.0
1	237664058	A	C	genedx-epi-limitGene	0.02014152774614816	0.0
1	237664059	C	T	genedx-epi-limitGene	0.01826881411788836	0.0
1	237664059	C	G	genedx-epi-limitGene	0.015749459561123624	0.0
1	237664059	C	A	genedx-epi-limitGene	0.021341465199077318	0.0
1	237664061	G	T	genedx-epi-limitGene	0.008021702002641223	0.0
1	237664061	G	C	genedx-epi-limitGene	0.00867877247468783	0.0
1	237664061	G	A	genedx-epi-limitGene	0.00904852366414137	0.0
1	237664062	A	T	genedx-epi-limitGene	0.00790844030556092	0.0
1	237664062	A	G	genedx-epi-limitGene	0.004723504958123126	0.0
1	237664062	A	C	genedx-epi-limitGene	0.008139490802071561	0.0
1	237664063	T	G	genedx-epi-limitGene	0.00951602377757202	0.0
1	237664063	T	A	genedx-epi-limitGene	0.00951602377757202	0.0
1	237664064	G	T	genedx-epi-limitGene	0.009245276869373131	0.0
1	237664064	G	C	genedx-epi-limitGene	0.008918460174384633	0.0
1	237664064	G	A	genedx-epi-limitGene	0.014471810725717476	0.0
1	237664065	A	T	genedx-epi-limitGene	0.009683499651857684	0.0
1	237664065	A	G	genedx-epi-limitGene	0.008182155757009708	0.0
1	237664065	A	C	genedx-epi-limitGene	0.008818025024086464	0.0
1	237664066	T	G	genedx-epi-limitGene	0.009447445116838591	0.0
1	237664066	T	A	genedx-epi-limitGene	0.009447445116838591	0.0
1	237664067	G	T	genedx-epi-limitGene	0.002620984018565557	0.0
1	237664067	G	C	genedx-epi-limitGene	0.004030150076106594	0.0
1	237664067	G	A	genedx-epi-limitGene	0.004940815745489763	0.0
1	237664068	T	G	genedx-epi-limitGene	0.003473166014120481	0.0
1	237664068	T	C	genedx-epi-limitGene	0.004137497920733697	0.0
1	237664068	T	A	genedx-epi-limitGene	0.0028732000218486806	0.0
1	237664070	A	G	genedx-epi-limitGene	0.006706762521991239	0.0
1	237664070	A	C	genedx-epi-limitGene	0.008791080114148551	0.0
1	237664070	A	T	genedx-epi-limitGene	0.009220303294556408	0.0
1	237664071	T	G	genedx-epi-limitGene	0.00856195510826585	0.0
1	237664071	T	C	genedx-epi-limitGene	0.009073007030465078	0.0
1	237664071	T	A	genedx-epi-limitGene	0.009453337516974098	0.0
1	237664072	C	G	genedx-epi-limitGene	0.010473975730497107	0.0
1	237664073	A	G	genedx-epi-limitGene	0.0019571153916903817	0.0
1	237664073	A	C	genedx-epi-limitGene	0.006248135337433994	0.0
1	237664073	A	T	genedx-epi-limitGene	0.007346135483320455	0.0
1	237664074	G	T	genedx-epi-limitGene	0.00453843918263167	0.0
1	237664074	G	C	genedx-epi-limitGene	0.006506466047897599	0.0
1	237664074	G	A	genedx-epi-limitGene	0.007606548740257798	0.0
1	237664075	T	G	genedx-epi-limitGene	0.005951369040344303	0.0
1	237664075	T	A	genedx-epi-limitGene	0.005951369040344303	0.0
1	237664076	T	C	genedx-epi-limitGene	0.009439756983678566	0.0
1	237664076	T	A	genedx-epi-limitGene	0.012374586611701762	0.0
1	237664076	T	G	genedx-epi-limitGene	0.011927520124246286	0.0
1	237664077	G	T	genedx-epi-limitGene	0.01030452090208755	0.0
1	237664077	G	C	genedx-epi-limitGene	0.012374586611701762	0.0
1	237664077	G	A	genedx-epi-limitGene	0.009651946186931416	0.0
1	237664078	C	G	genedx-epi-limitGene	0.01191438974319457	0.0
1	237664079	T	C	genedx-epi-limitGene	0.009554117209404158	0.0
1	237664079	T	A	genedx-epi-limitGene	0.012340543123425456	0.0
1	237664079	T	G	genedx-epi-limitGene	0.010471679023835731	0.0
1	237664080	G	T	genedx-epi-limitGene	0.005707983436257225	0.0
1	237664080	G	C	genedx-epi-limitGene	0.009288284775613382	0.0
1	237664080	G	A	genedx-epi-limitGene	0.005666349631252919	0.0
1	237664081	T	G	genedx-epi-limitGene	0.009254623814596387	0.0
1	237664082	T	A	genedx-epi-limitGene	0.029279413704492906	0.0
1	237664082	T	G	genedx-epi-limitGene	0.026241254636008085	0.0
1	237664083	T	C	genedx-epi-limitGene	0.022715205644078883	0.0
1	237664084	A	T	genedx-epi-limitGene	0.030644429996575188	0.0
1	237664084	A	C	genedx-epi-limitGene	0.030644429996575188	0.0
1	237664085	G	C	genedx-epi-limitGene	0.0197336071764166	0.0
1	237664085	G	A	genedx-epi-limitGene	0.026006489550256112	0.0
1	237664085	G	T	genedx-epi-limitGene	0.019447027532214025	0.0
1	237664086	A	T	genedx-epi-limitGene	0.014611271868237775	0.0
1	237664086	A	G	genedx-epi-limitGene	0.015488558307636938	0.0
1	237664086	A	C	genedx-epi-limitGene	0.016554357415325828	0.0
1	237664087	T	G	genedx-epi-limitGene	0.029196093212875182	0.0
1	237664087	T	A	genedx-epi-limitGene	0.029196093212875182	0.0
1	237664088	C	G	genedx-epi-limitGene	0.00806853700444543	0.0
1	237664088	C	A	genedx-epi-limitGene	0.007280290492497478	0.0
1	237664089	T	G	genedx-epi-limitGene	0.0043187963985770825	0.0
1	237664089	T	C	genedx-epi-limitGene	0.0039759086372614045	0.0
1	237664089	T	A	genedx-epi-limitGene	0.005946146029143156	0.0
1	237664091	A	T	genedx-epi-limitGene	0.006686293640564605	0.0
1	237664091	A	G	genedx-epi-limitGene	0.007481263643614066	0.0
1	237664091	A	C	genedx-epi-limitGene	0.005153973133994415	0.0
1	237664092	G	T	genedx-epi-limitGene	0.005082024138808283	0.0
1	237664092	G	C	genedx-epi-limitGene	0.008306858397384705	0.0
1	237664092	G	A	genedx-epi-limitGene	0.009487672242569285	0.0
1	237664093	T	G	genedx-epi-limitGene	0.005153973133994415	0.0
1	237664093	T	A	genedx-epi-limitGene	0.005153973133994415	0.0
1	237664094	G	T	genedx-epi-limitGene	0.009631566577771365	0.0
1	237664094	G	C	genedx-epi-limitGene	0.006894630213387867	0.0
1	237664094	G	A	genedx-epi-limitGene	0.010293406594339052	0.0
1	237664095	C	T	genedx-epi-limitGene	0.01350312248633667	0.0
1	237664095	C	G	genedx-epi-limitGene	0.011098742139419688	0.0
1	237664095	C	A	genedx-epi-limitGene	0.007883864342401303	0.0
1	237664097	C	T	genedx-epi-limitGene	0.00401999563207014	0.0
1	237664097	C	G	genedx-epi-limitGene	0.0042728675638279	0.0
1	237664097	C	A	genedx-epi-limitGene	0.004272865844850872	0.0
1	237664098	C	T	genedx-epi-limitGene	0.003799331593726517	0.0
1	237664098	C	G	genedx-epi-limitGene	0.0031798906553786948	0.0
1	237664098	C	A	genedx-epi-limitGene	0.003843085624587475	0.0
1	237664100	A	T	genedx-epi-limitGene	0.007949839254069476	0.0
1	237664100	A	G	genedx-epi-limitGene	0.008005540615254386	0.0
1	237664100	A	C	genedx-epi-limitGene	0.0056162056101428295	0.0
1	237664101	G	T	genedx-epi-limitGene	0.005417614063998639	0.0
1	237664101	G	C	genedx-epi-limitGene	0.006884174392105033	0.0
1	237664101	G	A	genedx-epi-limitGene	0.008553186202269723	0.0
1	237664102	C	G	genedx-epi-limitGene	0.0071145451498902815	0.0
1	237664102	C	A	genedx-epi-limitGene	0.0071145451498902815	0.0
1	237664103	A	T	genedx-epi-limitGene	0.011703419742803695	0.0
1	237664103	A	G	genedx-epi-limitGene	0.010094975298360752	0.0
1	237664103	A	C	genedx-epi-limitGene	0.008099806630820286	0.0
1	237664104	T	G	genedx-epi-limitGene	0.0107014475157658	0.0
1	237664104	T	C	genedx-epi-limitGene	0.011550270117935092	0.0
1	237664104	T	A	genedx-epi-limitGene	0.010470427657380415	0.0
1	237664105	C	G	genedx-epi-limitGene	0.012871027576648257	0.0
1	237664106	T	G	genedx-epi-limitGene	0.005291364107583253	0.0
1	237664106	T	C	genedx-epi-limitGene	0.003931058345465948	0.0
1	237664106	T	A	genedx-epi-limitGene	0.0051150358757493675	0.0
1	237664107	C	T	genedx-epi-limitGene	0.004168047025245763	0.0
1	237664107	C	G	genedx-epi-limitGene	0.0027988238928144268	0.0
1	237664109	T	C	genedx-epi-limitGene	0.048629676215030865	0.0
1	237664109	T	A	genedx-epi-limitGene	0.04856811441014945	0.0
1	237664109	T	G	genedx-epi-limitGene	0.04841237956637034	0.0
1	237664110	T	G	genedx-epi-limitGene	0.05965758594718105	0.0
1	237664110	T	C	genedx-epi-limitGene	0.06021245828625056	0.0
1	237664110	T	A	genedx-epi-limitGene	0.05147189677739865	0.0
1	237664111	C	G	genedx-epi-limitGene	0.059460239976206815	0.0
1	237664111	C	A	genedx-epi-limitGene	0.059460239976206815	0.0
1	237664112	C	G	genedx-epi-limitGene	0.0029092959103472486	0.0
1	237664113	G	T	genedx-epi-limitGene	0.0024689043600962988	0.0
1	237664113	G	C	genedx-epi-limitGene	0.0020517071231493838	0.0
1	237664113	G	A	genedx-epi-limitGene	0.0037321578749333283	0.0
1	237664115	A	G	genedx-epi-limitGene	0.00872151130853632	0.0
1	237664115	A	C	genedx-epi-limitGene	0.007594853525193998	0.0
1	237664115	A	T	genedx-epi-limitGene	0.005475138718097546	0.0
1	237664116	T	G	genedx-epi-limitGene	0.004202118967891115	0.0
1	237664116	T	C	genedx-epi-limitGene	0.005524678298874278	0.0
1	237664116	T	A	genedx-epi-limitGene	0.003334153202874555	0.0
1	237664117	T	G	genedx-epi-limitGene	0.011414964235159782	0.0
1	237664118	A	G	genedx-epi-limitGene	0.009091123021886105	0.0
1	237664118	A	C	genedx-epi-limitGene	0.01030870768057076	0.0
1	237664118	A	T	genedx-epi-limitGene	0.008677472080793612	0.0
1	237664119	A	T	genedx-epi-limitGene	0.009150320448351332	0.0
1	237664119	A	G	genedx-epi-limitGene	0.009797218941587207	0.0
1	237664119	A	C	genedx-epi-limitGene	0.00965256415740152	0.0
1	237664120	T	G	genedx-epi-limitGene	0.011681171368371528	0.0
1	237664120	T	A	genedx-epi-limitGene	0.011681171368371528	0.0
1	237664121	G	C	genedx-epi-limitGene	0.0077928629439571	0.0
1	237664121	G	A	genedx-epi-limitGene	0.0077928629439571	0.0
1	237664122	G	T	genedx-epi-limitGene	0.008583618267484152	0.0
1	237664122	G	C	genedx-epi-limitGene	0.009754039234516966	0.0
1	237664122	G	A	genedx-epi-limitGene	0.007665365969036102	0.0
1	237664124	C	G	genedx-epi-limitGene	0.01036463996499345	0.0
1	237664124	C	A	genedx-epi-limitGene	0.008613018278884568	0.0
1	237664125	A	T	genedx-epi-limitGene	0.010993286572465136	0.0
1	237664125	A	G	genedx-epi-limitGene	0.010038077827863378	0.0
1	237664125	A	C	genedx-epi-limitGene	0.010611222876127892	0.0
1	237664126	A	T	genedx-epi-limitGene	0.012631915043084705	0.0
1	237664126	A	C	genedx-epi-limitGene	0.012631915043084705	0.0
1	237664127	C	T	genedx-epi-limitGene	0.00703525744672513	0.0
1	237664127	C	G	genedx-epi-limitGene	0.007654881738623396	0.0
1	237664127	C	A	genedx-epi-limitGene	0.006333777125846292	0.0
1	237664128	C	T	genedx-epi-limitGene	0.007748375162097731	0.0
1	237664128	C	G	genedx-epi-limitGene	0.006574301599591079	0.0
1	237664128	C	A	genedx-epi-limitGene	0.0061486491913488785	0.0
1	237664130	G	T	genedx-epi-limitGene	0.006912835161592546	0.0
1	237664130	G	C	genedx-epi-limitGene	0.005429368744203563	0.0
1	237664130	G	A	genedx-epi-limitGene	0.0129332937182666	0.0
1	237664131	T	G	genedx-epi-limitGene	0.012790353520451669	0.0
1	237664131	T	C	genedx-epi-limitGene	0.014374011984685587	0.0
1	237664131	T	A	genedx-epi-limitGene	0.012674937643080348	0.0
1	237664133	C	G	genedx-epi-limitGene	0.009683400882585149	0.0
1	237664133	C	A	genedx-epi-limitGene	0.00834532713297922	0.0
1	237664134	A	T	genedx-epi-limitGene	0.00751414273207145	0.0
1	237664134	A	G	genedx-epi-limitGene	0.008903340155520596	0.0
1	237664134	A	C	genedx-epi-limitGene	0.008572993121668924	0.0
1	237664135	A	T	genedx-epi-limitGene	0.010232176966060522	0.0
1	237664135	A	C	genedx-epi-limitGene	0.010232176966060522	0.0
1	237664136	G	C	genedx-epi-limitGene	0.006412186842364572	0.0
1	237664136	G	A	genedx-epi-limitGene	0.006412186842364572	0.0
1	237664137	G	T	genedx-epi-limitGene	0.00425252167310748	0.0
1	237664137	G	C	genedx-epi-limitGene	0.0075198885859084534	0.0
1	237664137	G	A	genedx-epi-limitGene	0.006087223049042297	0.0
1	237664139	A	T	genedx-epi-limitGene	0.008535558137685858	0.0
1	237664139	A	G	genedx-epi-limitGene	0.007816180650376127	0.0
1	237664139	A	C	genedx-epi-limitGene	0.008535558137685858	0.0
1	237664140	T	G	genedx-epi-limitGene	0.005451945728489539	0.0
1	237664140	T	C	genedx-epi-limitGene	0.005089429610807742	0.0
1	237664140	T	A	genedx-epi-limitGene	0.005278669717314395	0.0
1	237664141	G	T	genedx-epi-limitGene	0.005176314047933209	0.0
1	237664141	G	C	genedx-epi-limitGene	0.005176314047933209	0.0
1	237664141	G	A	genedx-epi-limitGene	0.005176314047933209	0.0
1	237664142	T	G	genedx-epi-limitGene	0.030494806724826618	0.0
1	237664142	T	C	genedx-epi-limitGene	0.03937342047507062	0.0
1	237664142	T	A	genedx-epi-limitGene	0.038820848839497685	0.0
1	237664143	T	G	genedx-epi-limitGene	0.030953391667591014	0.0
1	237664143	T	C	genedx-epi-limitGene	0.03195345862170112	0.0
1	237664143	T	A	genedx-epi-limitGene	0.03697652005434101	0.0
1	237664144	T	G	genedx-epi-limitGene	0.03937342047507062	0.0
1	237664144	T	A	genedx-epi-limitGene	0.03937342047507062	0.0
1	237664145	G	C	genedx-epi-limitGene	0.015568107302895656	0.0
1	237664145	G	A	genedx-epi-limitGene	0.011984788050670098	0.0
1	237664146	A	T	genedx-epi-limitGene	0.015108704870517041	0.0
1	237664146	A	G	genedx-epi-limitGene	0.015433151026751541	0.0
1	237664146	A	C	genedx-epi-limitGene	0.015131310611559113	0.0
1	237664147	G	T	genedx-epi-limitGene	0.017087800936239118	0.0
1	237664147	G	C	genedx-epi-limitGene	0.017087800936239118	0.0
1	237664148	A	T	genedx-epi-limitGene	0.04893642749898429	0.0
1	237664148	A	G	genedx-epi-limitGene	0.0690398718258368	0.0
1	237664148	A	C	genedx-epi-limitGene	0.06992308402499697	0.0
1	237664149	A	T	genedx-epi-limitGene	0.05228870192422426	0.0
1	237664149	A	G	genedx-epi-limitGene	0.07652475714129044	0.0
1	237664149	A	C	genedx-epi-limitGene	0.06483697805018435	0.0
1	237664150	T	G	genedx-epi-limitGene	0.07822186233086295	0.0
1	237664150	T	A	genedx-epi-limitGene	0.07822186233086295	0.0
1	237664151	T	G	genedx-epi-limitGene	0.01840076378553801	0.0
1	237664151	T	C	genedx-epi-limitGene	0.024810608745843225	0.0
1	237664151	T	A	genedx-epi-limitGene	0.031542433502123164	0.0
1	237664152	T	G	genedx-epi-limitGene	0.024445563164322448	0.0
1	237664152	T	C	genedx-epi-limitGene	0.023616887019611232	0.0
1	237664152	T	A	genedx-epi-limitGene	0.037967645696781585	0.0
1	237664153	C	G	genedx-epi-limitGene	0.024810608745843225	0.0
1	237664153	C	A	genedx-epi-limitGene	0.024810608745843225	0.0
1	237664154	A	T	genedx-epi-limitGene	0.017756111340925737	0.0
1	237664154	A	G	genedx-epi-limitGene	0.026140664228917775	0.0
1	237664154	A	C	genedx-epi-limitGene	0.023394707606108827	0.0
1	237664155	A	T	genedx-epi-limitGene	0.00903124651308983	0.0
1	237664155	A	G	genedx-epi-limitGene	0.012850161195431387	0.0
1	237664155	A	C	genedx-epi-limitGene	0.011306691043362896	0.0
1	237664156	C	G	genedx-epi-limitGene	0.01258686412707878	0.0
1	237664156	C	A	genedx-epi-limitGene	0.01258686412707878	0.0
1	237664157	A	T	genedx-epi-limitGene	0.002781267903565775	0.0
1	237664157	A	G	genedx-epi-limitGene	0.007766259378609176	0.0
1	237664157	A	C	genedx-epi-limitGene	0.00617891420513161	0.0
1	237664158	T	G	genedx-epi-limitGene	0.00472679412885737	0.0
1	237664158	T	C	genedx-epi-limitGene	0.006428205005224749	0.0
1	237664158	T	A	genedx-epi-limitGene	0.004404456691882384	0.0
1	237664159	C	G	genedx-epi-limitGene	0.006645316308865193	0.0
1	237664160	G	T	genedx-epi-limitGene	0.0028987371745030593	0.0
1	237664160	G	C	genedx-epi-limitGene	0.003124012319339616	0.0
1	237664160	G	A	genedx-epi-limitGene	0.006500695498055329	0.0
1	237664161	A	T	genedx-epi-limitGene	0.002766521285610502	0.0
1	237664161	A	G	genedx-epi-limitGene	0.0024414939456589555	0.0
1	237664161	A	C	genedx-epi-limitGene	0.0030739689207843718	0.0
1	237664162	T	G	genedx-epi-limitGene	0.005255499490769131	0.0
1	237664162	T	A	genedx-epi-limitGene	0.005255499490769131	0.0
1	237664163	G	T	genedx-epi-limitGene	0.009827068261419223	0.0
1	237664163	G	C	genedx-epi-limitGene	0.007092695572528205	0.0
1	237664163	G	A	genedx-epi-limitGene	0.01036368176070948	0.0
1	237664164	G	T	genedx-epi-limitGene	0.0067265221219767884	0.0
1	237664164	G	C	genedx-epi-limitGene	0.008683769241675044	0.0
1	237664164	G	A	genedx-epi-limitGene	0.006041866409063882	0.0
1	237664166	C	G	genedx-epi-limitGene	0.006730483921495218	0.0
1	237664166	C	A	genedx-epi-limitGene	0.007438538216076452	0.0
1	237664166	C	T	genedx-epi-limitGene	0.006907698307311092	0.0
1	237664167	T	G	genedx-epi-limitGene	0.0032584417427221827	0.0
1	237664167	T	C	genedx-epi-limitGene	0.002222671011421352	0.0
1	237664167	T	A	genedx-epi-limitGene	0.004380913117016855	0.0
1	237664169	T	C	genedx-epi-limitGene	0.004483448698085233	0.0
1	237664169	T	A	genedx-epi-limitGene	0.007235767418153791	0.0
1	237664169	T	G	genedx-epi-limitGene	0.0058402680824797115	0.0
1	237664170	T	G	genedx-epi-limitGene	0.007446934870126346	0.0
1	237664170	T	C	genedx-epi-limitGene	0.006256945530462734	0.0
1	237664170	T	A	genedx-epi-limitGene	0.009557258811007163	0.0
1	237664171	C	G	genedx-epi-limitGene	0.0034285462813234053	0.0
1	237664171	C	A	genedx-epi-limitGene	0.0034285462813234053	0.0
1	237664172	T	C	genedx-epi-limitGene	0.0039266326550599405	0.0
1	237664172	T	A	genedx-epi-limitGene	0.00407870514465209	0.0
1	237664172	T	G	genedx-epi-limitGene	0.003388947545314471	0.0
1	237664173	T	G	genedx-epi-limitGene	0.003196623262300541	0.0
1	237664173	T	C	genedx-epi-limitGene	0.0027709685359019014	0.0
1	237664173	T	A	genedx-epi-limitGene	0.002092571047619086	0.0
1	237664174	T	G	genedx-epi-limitGene	0.0039266326550599405	0.0
1	237664174	T	A	genedx-epi-limitGene	0.0039266326550599405	0.0
1	237664175	C	G	genedx-epi-limitGene	0.07446016155000891	0.0
1	237664175	C	A	genedx-epi-limitGene	0.08603637268447484	0.0
1	237664175	C	T	genedx-epi-limitGene	0.08131603171898069	0.0
1	237664176	C	T	genedx-epi-limitGene	0.08147144922653875	0.0
1	237664176	C	G	genedx-epi-limitGene	0.08242157272595231	0.0
1	237664176	C	A	genedx-epi-limitGene	0.07775918032939717	0.0
1	237664178	G	C	genedx-epi-limitGene	0.0085484077968789	0.0
1	237664178	G	A	genedx-epi-limitGene	0.008621531362291313	0.0
1	237664178	G	T	genedx-epi-limitGene	0.005999871554368535	0.0
1	237664179	T	G	genedx-epi-limitGene	0.007781537594291339	0.0
1	237664179	T	C	genedx-epi-limitGene	0.007343977640941044	0.0
1	237664179	T	A	genedx-epi-limitGene	0.007215366716606575	0.0
1	237664181	G	C	genedx-epi-limitGene	0.003564848141224929	0.0
1	237664181	G	A	genedx-epi-limitGene	0.003806212359701179	0.0
1	237664181	G	T	genedx-epi-limitGene	0.0015672287963350456	0.0
1	237664182	T	G	genedx-epi-limitGene	0.0032040652820244236	0.0
1	237664182	T	C	genedx-epi-limitGene	0.004101124965651504	0.0
1	237664182	T	A	genedx-epi-limitGene	0.0026982888208733503	0.0
1	237664184	A	G	genedx-epi-limitGene	0.006811530802923851	0.0
1	237664184	A	C	genedx-epi-limitGene	0.005801401863989884	0.0
1	237664184	A	T	genedx-epi-limitGene	0.00643765508431149	0.0
1	237664185	G	T	genedx-epi-limitGene	0.004554350419791878	0.0
1	237664185	G	C	genedx-epi-limitGene	0.006674019963260237	0.0
1	237664185	G	A	genedx-epi-limitGene	0.007603449657765779	0.0
1	237664186	T	G	genedx-epi-limitGene	0.005550758176769895	0.0
1	237664186	T	A	genedx-epi-limitGene	0.005550758176769895	0.0
1	237664187	T	C	genedx-epi-limitGene	0.0030048365045430795	0.0
1	237664187	T	A	genedx-epi-limitGene	0.0043836004025358	0.0
1	237664187	T	G	genedx-epi-limitGene	0.0032894660194587428	0.0
1	237664188	T	G	genedx-epi-limitGene	0.0031306878125899576	0.0
1	237664188	T	C	genedx-epi-limitGene	0.0026136726429042962	0.0
1	237664188	T	A	genedx-epi-limitGene	0.005055076277161064	0.0
1	237664189	C	G	genedx-epi-limitGene	0.003812286309552824	0.0
1	237664189	C	A	genedx-epi-limitGene	0.003812286309552824	0.0
1	237664190	T	C	genedx-epi-limitGene	0.005468499440001049	0.0
1	237664190	T	A	genedx-epi-limitGene	0.006751314920608229	0.0
1	237664190	T	G	genedx-epi-limitGene	0.006869185006658603	0.0
1	237664191	C	T	genedx-epi-limitGene	0.006113883462883129	0.0
1	237664191	C	G	genedx-epi-limitGene	0.006773235048698386	0.0
1	237664191	C	A	genedx-epi-limitGene	0.005899018446039994	0.0
1	237664193	G	C	genedx-epi-limitGene	0.002108528905721984	0.0
1	237664193	G	A	genedx-epi-limitGene	0.0032111591103169464	0.0
1	237664193	G	T	genedx-epi-limitGene	0.00347426830725666	0.0
1	237664194	C	T	genedx-epi-limitGene	0.0032286485234869805	0.0
1	237664194	C	G	genedx-epi-limitGene	0.002716292055744719	0.0
1	237664194	C	A	genedx-epi-limitGene	0.0024758924440045765	0.0
1	237664196	G	C	genedx-epi-limitGene	0.0021552039713179233	0.0
1	237664196	G	A	genedx-epi-limitGene	0.0021552039713179233	0.0
1	237664197	G	T	genedx-epi-limitGene	0.0021118576545905783	0.0
1	237664197	G	C	genedx-epi-limitGene	0.0026742059249420264	0.0
1	237664197	G	A	genedx-epi-limitGene	0.001989138866964464	0.0
1	237664199	A	G	genedx-epi-limitGene	0.004324829721194209	0.0
1	237664199	A	C	genedx-epi-limitGene	0.004168760577518572	0.0
1	237664199	A	T	genedx-epi-limitGene	0.004168760577518572	0.0
1	237664200	T	G	genedx-epi-limitGene	0.0025815032627410327	0.0
1	237664200	T	C	genedx-epi-limitGene	0.00328607534697418	0.0
1	237664200	T	A	genedx-epi-limitGene	0.002613274526142657	0.0
1	237666593	C	T	genedx-epi-limitGene	0.0014745844135238702	0.0
1	237666593	C	G	genedx-epi-limitGene	0.0015304245427425786	0.0
1	237666593	C	A	genedx-epi-limitGene	0.0015653362217077854	0.0
1	237666594	G	C	genedx-epi-limitGene	0.0013361303601993008	0.0
1	237666594	G	A	genedx-epi-limitGene	0.0016595603323784494	0.0
1	237666594	G	T	genedx-epi-limitGene	0.0014869783185729375	0.0
1	237666596	T	G	genedx-epi-limitGene	0.0013025256596546073	0.0
1	237666596	T	C	genedx-epi-limitGene	0.001237009187124142	0.0
1	237666596	T	A	genedx-epi-limitGene	0.0011315946017312044	0.0
1	237666597	T	C	genedx-epi-limitGene	0.001117862646947326	0.0
1	237666597	T	A	genedx-epi-limitGene	0.0018390247437718534	0.0
1	237666597	T	G	genedx-epi-limitGene	0.0013822621647822553	0.0
1	237666598	T	G	genedx-epi-limitGene	0.001237009187124142	0.0
1	237666598	T	A	genedx-epi-limitGene	0.001237009187124142	0.0
1	237666599	C	G	genedx-epi-limitGene	0.0019435488717797012	0.0
1	237666599	C	A	genedx-epi-limitGene	0.0020992706470838608	0.0
1	237666600	T	C	genedx-epi-limitGene	0.0008024069845813437	0.0
1	237666600	T	A	genedx-epi-limitGene	0.0015101648580831673	0.0
1	237666600	T	G	genedx-epi-limitGene	0.0009006339075690028	0.0
1	237666602	C	G	genedx-epi-limitGene	0.0039566582089268715	0.0
1	237666602	C	A	genedx-epi-limitGene	0.003567598475281378	0.0
1	237666602	C	T	genedx-epi-limitGene	0.003223777960096361	0.0
1	237666603	T	C	genedx-epi-limitGene	0.0035878081475284617	0.0
1	237666603	T	A	genedx-epi-limitGene	0.004330035287467621	0.0
1	237666603	T	G	genedx-epi-limitGene	0.003896805067202097	0.0
1	237666605	G	C	genedx-epi-limitGene	0.003658329663234724	0.0
1	237666605	G	A	genedx-epi-limitGene	0.003658329663234724	0.0
1	237666606	G	C	genedx-epi-limitGene	0.0038026490321993018	0.0
1	237666606	G	A	genedx-epi-limitGene	0.0033563947299863088	0.0
1	237666606	G	T	genedx-epi-limitGene	0.0032414574414190256	0.0
1	237666608	G	C	genedx-epi-limitGene	0.001939933205168884	0.0
1	237666608	G	A	genedx-epi-limitGene	0.001939933205168884	0.0
1	237666608	G	T	genedx-epi-limitGene	0.0021294714570710962	0.0
1	237666609	G	C	genedx-epi-limitGene	0.00233934153883346	0.0
1	237666609	G	A	genedx-epi-limitGene	0.0018808412747019327	0.0
1	237666609	G	T	genedx-epi-limitGene	0.0020687402146666056	0.0
1	237666611	C	G	genedx-epi-limitGene	0.0010440347074217881	0.0
1	237666612	G	C	genedx-epi-limitGene	0.0007950381888117737	0.0
1	237666612	G	A	genedx-epi-limitGene	0.001032557217957613	0.0
1	237666612	G	T	genedx-epi-limitGene	0.0009352760474285877	0.0
1	237666614	C	G	genedx-epi-limitGene	0.0008638831043138798	0.0
1	237666614	C	A	genedx-epi-limitGene	0.0010895259267211456	0.0
1	237666614	C	T	genedx-epi-limitGene	0.001103951512993147	0.0
1	237666615	A	G	genedx-epi-limitGene	0.0009404362175092678	0.0
1	237666615	A	C	genedx-epi-limitGene	0.0006278432444144847	0.0
1	237666615	A	T	genedx-epi-limitGene	0.000982504897656801	0.0
1	237666616	T	A	genedx-epi-limitGene	0.001313364141424035	0.0
1	237666616	T	G	genedx-epi-limitGene	0.001313364141424035	0.0
1	237666617	G	C	genedx-epi-limitGene	0.0005336794588087341	0.0
1	237666617	G	A	genedx-epi-limitGene	0.0005336794588087341	0.0
1	237666618	G	C	genedx-epi-limitGene	0.019667674364957092	0.0
1	237666618	G	A	genedx-epi-limitGene	0.022629546449703827	0.0
1	237666618	G	T	genedx-epi-limitGene	0.023882742239638655	0.0
1	237666620	G	C	genedx-epi-limitGene	0.011032663142883658	0.0
1	237666620	G	A	genedx-epi-limitGene	0.01773008788816785	0.0
1	237666621	A	G	genedx-epi-limitGene	0.017939181376741876	0.0
1	237666621	A	C	genedx-epi-limitGene	0.016472362503640342	0.0
1	237666621	A	T	genedx-epi-limitGene	0.01823482055245186	0.0
1	237666622	A	C	genedx-epi-limitGene	0.015872801677618082	0.0
1	237666622	A	T	genedx-epi-limitGene	0.015872801677618082	0.0
1	237666623	T	C	genedx-epi-limitGene	0.012142052497549112	0.0
1	237666623	T	A	genedx-epi-limitGene	0.00870475400710075	0.0
1	237666623	T	G	genedx-epi-limitGene	0.015989739896099225	0.0
1	237666624	T	C	genedx-epi-limitGene	0.01575552831281254	0.0
1	237666624	T	A	genedx-epi-limitGene	0.010653266527141351	0.0
1	237666624	T	G	genedx-epi-limitGene	0.016548126845594167	0.0
1	237666625	C	G	genedx-epi-limitGene	0.012142052497549112	0.0
1	237666625	C	A	genedx-epi-limitGene	0.012142052497549112	0.0
1	237666626	A	G	genedx-epi-limitGene	0.0115521752203177	0.0
1	237666626	A	C	genedx-epi-limitGene	0.00896970953142132	0.0
1	237666627	A	G	genedx-epi-limitGene	0.006051780082881322	0.0
1	237666627	A	C	genedx-epi-limitGene	0.013080434973048036	0.0
1	237666627	A	T	genedx-epi-limitGene	0.00987214243086384	0.0
1	237666628	A	C	genedx-epi-limitGene	0.0056333342571659355	0.0
1	237666628	A	T	genedx-epi-limitGene	0.0056333342571659355	0.0
1	237666629	T	C	genedx-epi-limitGene	0.016520755408198137	0.0
1	237666629	T	A	genedx-epi-limitGene	0.01267196524003754	0.0
1	237666629	T	G	genedx-epi-limitGene	0.017700341212008558	0.0
1	237666630	T	C	genedx-epi-limitGene	0.01505752889823421	0.0
1	237666630	T	A	genedx-epi-limitGene	0.010804281001398141	0.0
1	237666630	T	G	genedx-epi-limitGene	0.015896473128732012	0.0
1	237666631	T	A	genedx-epi-limitGene	0.012510592191841221	0.0
1	237666631	T	G	genedx-epi-limitGene	0.012510592191841221	0.0
1	237666632	C	G	genedx-epi-limitGene	0.0053101925587049756	0.0
1	237666632	C	A	genedx-epi-limitGene	0.00578297530707129	0.0
1	237666632	C	T	genedx-epi-limitGene	0.006884128727382703	0.0
1	237666633	T	C	genedx-epi-limitGene	0.013177355767107692	0.0
1	237666633	T	A	genedx-epi-limitGene	0.01431445576089891	0.0
1	237666633	T	G	genedx-epi-limitGene	0.0146324075683531	0.0
1	237666635	C	G	genedx-epi-limitGene	0.008653834250249076	0.0
1	237666635	C	A	genedx-epi-limitGene	0.011991941190494923	0.0
1	237666635	C	T	genedx-epi-limitGene	0.01009408511940586	0.0
1	237666636	C	G	genedx-epi-limitGene	0.013368538324258454	0.0
1	237666636	C	A	genedx-epi-limitGene	0.008657747868178916	0.0
1	237666636	C	T	genedx-epi-limitGene	0.010015337675985964	0.0
1	237666638	C	G	genedx-epi-limitGene	0.008275056090662381	0.0
1	237666638	C	A	genedx-epi-limitGene	0.011392284381532523	0.0
1	237666638	C	T	genedx-epi-limitGene	0.009764019738540224	0.0
1	237666639	C	G	genedx-epi-limitGene	0.016847820892655727	0.0
1	237666639	C	A	genedx-epi-limitGene	0.011242525140693122	0.0
1	237666639	C	T	genedx-epi-limitGene	0.01164357577863224	0.0
1	237666641	C	G	genedx-epi-limitGene	0.004968484706059392	0.0
1	237666641	C	A	genedx-epi-limitGene	0.007506741478628375	0.0
1	237666641	C	T	genedx-epi-limitGene	0.0060323386926100595	0.0
1	237666642	C	G	genedx-epi-limitGene	0.009211239233713387	0.0
1	237666642	C	A	genedx-epi-limitGene	0.008164521035075372	0.0
1	237666642	C	T	genedx-epi-limitGene	0.006245738409050411	0.0
1	237666644	G	C	genedx-epi-limitGene	0.015963530876560304	0.0
1	237666644	G	A	genedx-epi-limitGene	0.015963530876560304	0.0
1	237666644	G	T	genedx-epi-limitGene	0.014883501069329248	0.0
1	237666645	G	C	genedx-epi-limitGene	0.011851779932676164	0.0
1	237666645	G	A	genedx-epi-limitGene	0.01609084991342124	0.0
1	237666645	G	T	genedx-epi-limitGene	0.01619939377613085	0.0
1	237666647	T	C	genedx-epi-limitGene	0.013373822831882808	0.0
1	237666647	T	A	genedx-epi-limitGene	0.019173123718256392	0.0
1	237666647	T	G	genedx-epi-limitGene	0.02139372864159857	0.0
1	237666648	A	G	genedx-epi-limitGene	0.017391113039080728	0.0
1	237666648	A	C	genedx-epi-limitGene	0.018319339607536508	0.0
1	237666648	A	T	genedx-epi-limitGene	0.00760917274752254	0.0
1	237666650	G	C	genedx-epi-limitGene	0.022531658190101552	0.0
1	237666650	G	A	genedx-epi-limitGene	0.011294776747830141	0.0
1	237666650	G	T	genedx-epi-limitGene	0.00740865446388806	0.0
1	237666651	C	G	genedx-epi-limitGene	0.016350433099735658	0.0
1	237666651	C	A	genedx-epi-limitGene	0.032085257589082546	0.0
1	237666651	C	T	genedx-epi-limitGene	0.02747402263950332	0.0
1	237666653	C	G	genedx-epi-limitGene	0.006175971000947954	0.0
1	237666653	C	A	genedx-epi-limitGene	0.01909834416045021	0.0
1	237666653	C	T	genedx-epi-limitGene	0.009273766580176592	0.0
1	237666654	C	G	genedx-epi-limitGene	0.029054132273889158	0.0
1	237666654	C	A	genedx-epi-limitGene	0.020341087439607962	0.0
1	237666654	C	T	genedx-epi-limitGene	0.016926260834374846	0.0
1	237666656	T	C	genedx-epi-limitGene	0.10532947087476432	0.0
1	237666656	T	A	genedx-epi-limitGene	0.05668505674981841	0.0
1	237666656	T	G	genedx-epi-limitGene	0.05736215104693713	0.0
1	237666657	G	C	genedx-epi-limitGene	0.05668505674981841	0.0
1	237666657	G	A	genedx-epi-limitGene	0.09318422218751468	0.0
1	237666657	G	T	genedx-epi-limitGene	0.08128400970709303	0.0
1	237666658	T	G	genedx-epi-limitGene	0.06854994736324002	0.0
1	237666659	T	C	genedx-epi-limitGene	0.01376799118489508	0.0
1	237666659	T	A	genedx-epi-limitGene	0.035428731664864245	0.0
1	237666659	T	G	genedx-epi-limitGene	0.04644223081085222	0.0
1	237666660	A	G	genedx-epi-limitGene	0.014252145766723175	0.0
1	237666660	A	C	genedx-epi-limitGene	0.02695906589335841	0.0
1	237666660	A	T	genedx-epi-limitGene	0.0056075292361858035	0.0
1	237666662	G	C	genedx-epi-limitGene	0.021502122706036686	0.0
1	237666662	G	A	genedx-epi-limitGene	0.04732181586326687	0.0
1	237666663	A	G	genedx-epi-limitGene	0.0461067602275239	0.0
1	237666663	A	C	genedx-epi-limitGene	0.03198174063888923	0.0
1	237666663	A	T	genedx-epi-limitGene	0.04539472355539508	0.0
1	237666664	A	T	genedx-epi-limitGene	0.013489013878512831	0.0
1	237666664	A	C	genedx-epi-limitGene	0.013489013878512831	0.0
1	237666665	G	C	genedx-epi-limitGene	0.07478414285649747	0.0
1	237666665	G	A	genedx-epi-limitGene	0.022639741297588827	0.0
1	237666665	G	T	genedx-epi-limitGene	0.01218717319093636	0.0
1	237666666	C	G	genedx-epi-limitGene	0.018449713246800142	0.0
1	237666666	C	A	genedx-epi-limitGene	0.11282647778470152	0.0
1	237666666	C	T	genedx-epi-limitGene	0.027332570409258242	0.0
1	237666668	G	C	genedx-epi-limitGene	0.004856649170986715	0.0
1	237666668	G	A	genedx-epi-limitGene	0.002535031314537659	0.0
1	237666668	G	T	genedx-epi-limitGene	0.03750039612954801	0.0
1	237666669	T	C	genedx-epi-limitGene	0.018383407306026597	0.0
1	237666669	T	A	genedx-epi-limitGene	0.08778437242208738	0.0
1	237666669	T	G	genedx-epi-limitGene	0.05069603241774818	0.0
1	237666671	C	G	genedx-epi-limitGene	0.01125529171695465	0.0
1	237666671	C	A	genedx-epi-limitGene	0.011060226290510256	0.0
1	237666672	T	C	genedx-epi-limitGene	0.11814902731362414	0.0
1	237666672	T	A	genedx-epi-limitGene	0.042315160615568885	0.0
1	237666672	T	G	genedx-epi-limitGene	0.1000326009462872	0.0
1	237666674	C	G	genedx-epi-limitGene	0.0217588860427809	0.0
1	237666674	C	A	genedx-epi-limitGene	0.04182153357595487	0.0
1	237666674	C	T	genedx-epi-limitGene	0.03080299607083872	0.0
1	237666675	C	G	genedx-epi-limitGene	0.041982821110125634	0.0
1	237666675	C	A	genedx-epi-limitGene	0.024374080045631824	0.0
1	237666675	C	T	genedx-epi-limitGene	0.02550757288422729	0.0
1	237666677	A	G	genedx-epi-limitGene	0.0407320207645269	0.0
1	237666677	A	C	genedx-epi-limitGene	0.012947310538263809	0.0
1	237666678	A	G	genedx-epi-limitGene	0.0028986554222048466	0.0
1	237666678	A	C	genedx-epi-limitGene	0.02604257209460449	0.0
1	237666678	A	T	genedx-epi-limitGene	0.08770397699070323	0.0
1	237666679	A	C	genedx-epi-limitGene	0.01001890907516182	0.0
1	237666679	A	T	genedx-epi-limitGene	0.01001890907516182	0.0
1	237666680	G	C	genedx-epi-limitGene	0.006365323668607187	0.0
1	237666680	G	A	genedx-epi-limitGene	0.02151653933546303	0.0
1	237666681	A	G	genedx-epi-limitGene	0.017071581517819283	0.0
1	237666681	A	C	genedx-epi-limitGene	0.01322888004005675	0.0
1	237666681	A	T	genedx-epi-limitGene	0.020566485118873514	0.0
1	237666682	A	C	genedx-epi-limitGene	0.0032117179442102835	0.0
1	237666682	A	T	genedx-epi-limitGene	0.0032117179442102835	0.0
1	237666683	A	G	genedx-epi-limitGene	0.07308307242104317	0.0
1	237666683	A	C	genedx-epi-limitGene	0.020648102162250576	0.0
1	237666684	A	G	genedx-epi-limitGene	0.005568451073857167	0.0
1	237666684	A	C	genedx-epi-limitGene	0.041043145643717735	0.0
1	237666684	A	T	genedx-epi-limitGene	0.06266618990326471	0.0
1	237666685	G	T	genedx-epi-limitGene	0.01907132962216191	0.0
1	237666685	G	C	genedx-epi-limitGene	0.01907132962216191	0.0
1	237666686	T	A	genedx-epi-limitGene	0.03561900540915668	0.0
1	237666686	T	G	genedx-epi-limitGene	0.03219972238139323	0.0
1	237666687	T	C	genedx-epi-limitGene	0.13601254720105888	0.0
1	237666687	T	G	genedx-epi-limitGene	0.14563226516584707	0.0
1	237666688	G	T	genedx-epi-limitGene	0.04590163736055547	0.0
1	237666688	G	C	genedx-epi-limitGene	0.04590163736055547	0.0
1	237666689	A	G	genedx-epi-limitGene	0.16419118448727815	0.0
1	237666689	A	C	genedx-epi-limitGene	0.08927679322818398	0.0
1	237666690	A	G	genedx-epi-limitGene	0.024962768375300974	0.0
1	237666690	A	C	genedx-epi-limitGene	0.15138623577067956	0.0
1	237666690	A	T	genedx-epi-limitGene	0.3761032946701217	0.0
1	237666691	A	T	genedx-epi-limitGene	0.082411619075592	0.0
1	237666691	A	C	genedx-epi-limitGene	0.082411619075592	0.0
1	237666692	G	C	genedx-epi-limitGene	0.017990191033433234	0.0
1	237666692	G	A	genedx-epi-limitGene	0.0461709799353029	0.0
1	237666692	G	T	genedx-epi-limitGene	0.017990191033433234	0.0
1	237666693	T	C	genedx-epi-limitGene	0.059418963206190424	0.0
1	237666693	T	A	genedx-epi-limitGene	0.21318783478252576	0.0
1	237666693	T	G	genedx-epi-limitGene	0.13927675167990447	0.0
1	237666695	G	C	genedx-epi-limitGene	0.04773348493336517	0.0
1	237666695	G	A	genedx-epi-limitGene	0.09728716895790464	0.0
1	237666696	A	G	genedx-epi-limitGene	0.09162473200046482	0.0
1	237666696	A	C	genedx-epi-limitGene	0.06821526582279777	0.0
1	237666696	A	T	genedx-epi-limitGene	0.09106743468879956	0.0
1	237666697	A	T	genedx-epi-limitGene	0.032445175238039616	0.0
1	237666697	A	C	genedx-epi-limitGene	0.032445175238039616	0.0
1	237666698	C	G	genedx-epi-limitGene	0.11065342038002866	0.0
1	237666698	C	A	genedx-epi-limitGene	0.03684435752665842	0.0
1	237666698	C	T	genedx-epi-limitGene	0.06331185098218632	0.0
1	237666699	A	G	genedx-epi-limitGene	0.08747691718574054	0.0
1	237666699	A	C	genedx-epi-limitGene	0.17432309625913098	0.0
1	237666699	A	T	genedx-epi-limitGene	0.11032732463774644	0.0
1	237666700	C	G	genedx-epi-limitGene	0.05924295023207439	0.0
1	237666700	C	A	genedx-epi-limitGene	0.05924295023207439	0.0
1	237666701	A	G	genedx-epi-limitGene	0.03254565879899419	0.0
1	237666701	A	C	genedx-epi-limitGene	0.08720914321004297	0.0
1	237666701	A	T	genedx-epi-limitGene	0.047754758039142066	0.0
1	237666702	G	C	genedx-epi-limitGene	0.021420365394918508	0.0
1	237666702	G	A	genedx-epi-limitGene	0.01796569287130461	0.0
1	237666702	G	T	genedx-epi-limitGene	0.0917107727581549	0.0
1	237666703	C	G	genedx-epi-limitGene	0.08720914321004297	0.0
1	237666703	C	A	genedx-epi-limitGene	0.08720914321004297	0.0
1	237666704	C	G	genedx-epi-limitGene	0.13511099661797582	0.0
1	237666705	G	C	genedx-epi-limitGene	0.133677516561163	0.0
1	237666705	G	A	genedx-epi-limitGene	0.0661556999583454	0.0
1	237666705	G	T	genedx-epi-limitGene	0.10408151942745177	0.0
1	237666707	G	C	genedx-epi-limitGene	0.11708105551669082	0.0
1	237666707	G	A	genedx-epi-limitGene	0.21138933413807606	0.0
1	237666708	A	G	genedx-epi-limitGene	0.21651153028217485	0.0
1	237666708	A	C	genedx-epi-limitGene	0.1700940888948939	0.0
1	237666708	A	T	genedx-epi-limitGene	0.1778989583078954	0.0
1	237666709	G	T	genedx-epi-limitGene	0.08790612714354144	0.0
1	237666709	G	C	genedx-epi-limitGene	0.08790612714354144	0.0
1	237666710	T	C	genedx-epi-limitGene	0.195668409067526	0.0
1	237666710	T	A	genedx-epi-limitGene	0.4133471214486569	0.0
1	237666710	T	G	genedx-epi-limitGene	0.5038466973187271	1.0
1	237666711	A	G	genedx-epi-limitGene	0.2767015943368527	0.0
1	237666711	A	C	genedx-epi-limitGene	0.27655650014346544	0.0
1	237666711	A	T	genedx-epi-limitGene	0.09983325854333053	0.0
1	237666713	A	G	genedx-epi-limitGene	0.2341045538416908	0.0
1	237666713	A	C	genedx-epi-limitGene	0.12114316101782775	0.0
1	237666714	A	G	genedx-epi-limitGene	0.06617887603006663	0.0
1	237666714	A	C	genedx-epi-limitGene	0.19938896692045613	0.0
1	237666714	A	T	genedx-epi-limitGene	0.32565400462042904	0.0
1	237666715	G	T	genedx-epi-limitGene	0.15366626134679887	0.0
1	237666715	G	C	genedx-epi-limitGene	0.15366626134679887	0.0
1	237666716	C	G	genedx-epi-limitGene	0.14264053371345806	0.0
1	237666716	C	A	genedx-epi-limitGene	0.21347630954945648	0.0
1	237666717	A	G	genedx-epi-limitGene	0.12990887702897874	0.0
1	237666717	A	C	genedx-epi-limitGene	0.290184040963152	0.0
1	237666717	A	T	genedx-epi-limitGene	0.15938589084845764	0.0
1	237666718	A	T	genedx-epi-limitGene	0.1003566532755272	0.0
1	237666718	A	C	genedx-epi-limitGene	0.1003566532755272	0.0
1	237666719	G	C	genedx-epi-limitGene	0.17975272573063678	0.0
1	237666719	G	A	genedx-epi-limitGene	0.26413585762918496	0.0
1	237666720	A	G	genedx-epi-limitGene	0.3164741563014599	0.0
1	237666720	A	C	genedx-epi-limitGene	0.2442765385539808	0.0
1	237666720	A	T	genedx-epi-limitGene	0.3223104447729737	0.0
1	237666721	A	T	genedx-epi-limitGene	0.11703514114801734	0.0
1	237666721	A	C	genedx-epi-limitGene	0.11703514114801734	0.0
1	237666722	A	G	genedx-epi-limitGene	0.4833143006234645	0.0
1	237666723	G	C	genedx-epi-limitGene	0.5721025393762693	1.0
1	237666723	G	A	genedx-epi-limitGene	0.22554194460336605	0.0
1	237666723	G	T	genedx-epi-limitGene	0.7116306149924978	1.0
1	237666724	A	T	genedx-epi-limitGene	0.3712484059844048	0.0
1	237666724	A	C	genedx-epi-limitGene	0.3712484059844048	0.0
1	237666725	A	G	genedx-epi-limitGene	0.15293491039931933	0.0
1	237666725	A	C	genedx-epi-limitGene	0.34004417401678794	0.0
1	237666725	A	T	genedx-epi-limitGene	0.10999844140698063	0.0
1	237666726	C	G	genedx-epi-limitGene	0.1159057380766434	0.0
1	237666726	C	A	genedx-epi-limitGene	0.19032487767526626	0.0
1	237666726	C	T	genedx-epi-limitGene	0.22202068000612116	0.0
1	237666728	T	C	genedx-epi-limitGene	0.2749305134794071	0.0
1	237666728	T	A	genedx-epi-limitGene	0.4486154424847922	0.0
1	237666728	T	G	genedx-epi-limitGene	0.4962198937337321	0.0
1	237666729	A	G	genedx-epi-limitGene	0.2398286666188512	0.0
1	237666729	A	C	genedx-epi-limitGene	0.3099382905544698	0.0
1	237666729	A	T	genedx-epi-limitGene	0.13497792190399935	0.0
1	237666731	A	G	genedx-epi-limitGene	0.16041654357529886	0.0
1	237666731	A	C	genedx-epi-limitGene	0.32683454634320386	0.0
1	237666731	A	T	genedx-epi-limitGene	0.11354625776213315	0.0
1	237666732	C	G	genedx-epi-limitGene	0.3104589314599336	0.0
1	237666732	C	A	genedx-epi-limitGene	0.32733742166169616	0.0
1	237666732	C	T	genedx-epi-limitGene	0.27395237533305955	0.0
1	237666734	C	G	genedx-epi-limitGene	0.5440404228967521	1.0
1	237666734	C	A	genedx-epi-limitGene	0.5239472661637307	1.0
1	237666734	C	T	genedx-epi-limitGene	0.6177419466483817	1.0
1	237666735	G	C	genedx-epi-limitGene	0.6668021735463794	1.0
1	237666735	G	A	genedx-epi-limitGene	0.5508829230761442	1.0
1	237666735	G	T	genedx-epi-limitGene	0.5688346496398715	1.0
1	237666737	G	C	genedx-epi-limitGene	0.4965525098044857	0.0
1	237666737	G	A	genedx-epi-limitGene	0.2697499007707874	0.0
1	237666737	G	T	genedx-epi-limitGene	0.5413414649001608	1.0
1	237666738	A	G	genedx-epi-limitGene	0.5610519703174346	1.0
1	237666738	A	C	genedx-epi-limitGene	0.5140092288307063	1.0
1	237666738	A	T	genedx-epi-limitGene	0.6158343700654281	1.0
1	237666739	C	G	genedx-epi-limitGene	0.2577471218014557	0.0
1	237666739	C	A	genedx-epi-limitGene	0.2577471218014557	0.0
1	237666740	C	G	genedx-epi-limitGene	0.4769062921680598	0.0
1	237666740	C	A	genedx-epi-limitGene	0.4500897188247616	0.0
1	237666741	T	C	genedx-epi-limitGene	0.8400714040703384	1.0
1	237666741	T	A	genedx-epi-limitGene	0.611116818265979	1.0
1	237666741	T	G	genedx-epi-limitGene	0.7945402268404246	1.0
1	237666743	C	G	genedx-epi-limitGene	0.4055292380020768	0.0
1	237666743	C	A	genedx-epi-limitGene	0.40353068618467	0.0
1	237666744	T	C	genedx-epi-limitGene	0.8131228101510193	1.0
1	237666744	T	A	genedx-epi-limitGene	0.5758569889633398	1.0
1	237666744	T	G	genedx-epi-limitGene	0.7632263508826719	1.0
1	237666746	G	C	genedx-epi-limitGene	0.8093512626489691	1.0
1	237666746	G	A	genedx-epi-limitGene	0.713407889202945	1.0
1	237666746	G	T	genedx-epi-limitGene	0.7652319397703276	1.0
1	237666747	G	C	genedx-epi-limitGene	0.7467985911301076	1.0
1	237666747	G	A	genedx-epi-limitGene	0.8444109340467097	1.0
1	237666747	G	T	genedx-epi-limitGene	0.8313885575513041	1.0
1	237666749	C	G	genedx-epi-limitGene	0.43029310675732574	0.0
1	237666749	C	A	genedx-epi-limitGene	0.530058981691651	1.0
1	237666749	C	T	genedx-epi-limitGene	0.4870049603254546	0.0
1	237666750	C	G	genedx-epi-limitGene	0.6140669952477933	1.0
1	237666750	C	A	genedx-epi-limitGene	0.6366734282691624	1.0
1	237666750	C	T	genedx-epi-limitGene	0.5616003747700189	1.0
1	237666752	A	G	genedx-epi-limitGene	0.5040251484533835	1.0
1	237666752	A	C	genedx-epi-limitGene	0.7306029316394362	1.0
1	237666752	A	T	genedx-epi-limitGene	0.4124016968999769	0.0
1	237666753	C	G	genedx-epi-limitGene	0.6581470552281311	1.0
1	237666753	C	A	genedx-epi-limitGene	0.6795425821542229	1.0
1	237666753	C	T	genedx-epi-limitGene	0.6054462633780489	1.0
1	237666755	G	C	genedx-epi-limitGene	0.4514169097736279	0.0
1	237666755	G	A	genedx-epi-limitGene	0.3078461835714822	0.0
1	237666755	G	T	genedx-epi-limitGene	0.7346119826987991	1.0
1	237666756	T	C	genedx-epi-limitGene	0.6467653030392431	1.0
1	237666756	T	A	genedx-epi-limitGene	0.8343899963182175	1.0
1	237666756	T	G	genedx-epi-limitGene	0.7447287664086983	1.0
1	237666758	T	C	genedx-epi-limitGene	0.5285271596758203	1.0
1	237666758	T	A	genedx-epi-limitGene	0.30531197922224584	0.0
1	237666758	T	G	genedx-epi-limitGene	0.2644729122041425	0.0
1	237666759	C	G	genedx-epi-limitGene	0.4579910770310572	0.0
1	237666759	C	A	genedx-epi-limitGene	0.6563852944289087	1.0
1	237666759	C	T	genedx-epi-limitGene	0.5479780870098083	1.0
1	237666761	C	G	genedx-epi-limitGene	0.552430146265806	1.0
1	237666761	C	A	genedx-epi-limitGene	0.4985510801480802	0.0
1	237666762	T	C	genedx-epi-limitGene	0.8470995413534126	1.0
1	237666762	T	A	genedx-epi-limitGene	0.6321539090229733	1.0
1	237666762	T	G	genedx-epi-limitGene	0.8029439291163123	1.0
1	237666764	A	G	genedx-epi-limitGene	0.4600812176855326	0.0
1	237666764	A	C	genedx-epi-limitGene	0.7150428896638079	1.0
1	237666764	A	T	genedx-epi-limitGene	0.37052627307747815	0.0
1	237666765	C	G	genedx-epi-limitGene	0.5510434051758756	1.0
1	237666765	C	A	genedx-epi-limitGene	0.5432320311714676	1.0
1	237666765	C	T	genedx-epi-limitGene	0.4627514704388612	0.0
1	237666767	C	G	genedx-epi-limitGene	0.7067202370836749	1.0
1	237666767	C	A	genedx-epi-limitGene	0.8096748639862569	1.0
1	237666768	A	G	genedx-epi-limitGene	0.7288625714270561	1.0
1	237666768	A	C	genedx-epi-limitGene	0.8047331646612171	1.0
1	237666768	A	T	genedx-epi-limitGene	0.6699920582100377	1.0
1	237666769	A	C	genedx-epi-limitGene	0.6167021107410839	1.0
1	237666769	A	T	genedx-epi-limitGene	0.6167021107410839	1.0
1	237666770	G	C	genedx-epi-limitGene	0.8002962746554609	1.0
1	237666770	G	A	genedx-epi-limitGene	0.5416017776030706	1.0
1	237666770	G	T	genedx-epi-limitGene	0.4246826380103423	0.0
1	237666771	C	G	genedx-epi-limitGene	0.566900307067583	1.0
1	237666771	C	A	genedx-epi-limitGene	0.8684319100643346	1.0
1	237666771	C	T	genedx-epi-limitGene	0.5197022650393712	1.0
1	237666773	G	C	genedx-epi-limitGene	0.7633234957974462	1.0
1	237666773	G	A	genedx-epi-limitGene	0.4617368717814957	0.0
1	237666773	G	T	genedx-epi-limitGene	0.4066128304648738	0.0
1	237666774	C	G	genedx-epi-limitGene	0.974246968698276	1.0
1	237666774	C	A	genedx-epi-limitGene	0.9825914666742857	1.0
1	237666774	C	T	genedx-epi-limitGene	0.9656764089900852	1.0
1	237666776	T	C	genedx-epi-limitGene	0.9034114837050744	1.0
1	237666776	T	A	genedx-epi-limitGene	0.9402252677809738	1.0
1	237666776	T	G	genedx-epi-limitGene	0.9210559739835824	1.0
1	237666777	T	C	genedx-epi-limitGene	0.949539087090878	1.0
1	237666777	T	A	genedx-epi-limitGene	0.8198689792749041	1.0
1	237666777	T	G	genedx-epi-limitGene	0.9290019500231482	1.0
1	237666778	C	G	genedx-epi-limitGene	0.9034114837050744	1.0
1	237666778	C	A	genedx-epi-limitGene	0.9034114837050744	1.0
1	237666779	A	G	genedx-epi-limitGene	0.671473556466157	1.0
1	237666779	A	C	genedx-epi-limitGene	0.7431552746945318	1.0
1	237666779	A	T	genedx-epi-limitGene	0.6688363907968972	1.0
1	237666780	C	G	genedx-epi-limitGene	0.6756378940220022	1.0
1	237666780	C	A	genedx-epi-limitGene	0.6768277249870274	1.0
1	237666780	C	T	genedx-epi-limitGene	0.6803433668691115	1.0
1	237666782	C	G	genedx-epi-limitGene	0.9727691817658324	1.0
1	237666782	C	A	genedx-epi-limitGene	0.9798253185891962	1.0
1	237666782	C	T	genedx-epi-limitGene	0.9744329142415312	1.0
1	237666783	C	G	genedx-epi-limitGene	0.9767631913595408	1.0
1	237666783	C	A	genedx-epi-limitGene	0.982280691912764	1.0
1	237666783	C	T	genedx-epi-limitGene	0.9753755254267528	1.0
1	237666785	A	G	genedx-epi-limitGene	0.7924801759455468	1.0
1	237666785	A	C	genedx-epi-limitGene	0.8302041153921855	1.0
1	237666785	A	T	genedx-epi-limitGene	0.9453004180444662	1.0
1	237666786	T	C	genedx-epi-limitGene	0.9028653724082384	1.0
1	237666786	T	A	genedx-epi-limitGene	0.9471972799554592	1.0
1	237666786	T	G	genedx-epi-limitGene	0.8954517060691745	1.0
1	237666787	C	G	genedx-epi-limitGene	0.8508288649901599	1.0
1	237666788	C	G	genedx-epi-limitGene	0.8451462990495956	1.0
1	237666788	C	A	genedx-epi-limitGene	0.8808558559718893	1.0
1	237666788	C	T	genedx-epi-limitGene	0.8625303818004078	1.0
1	237666789	C	G	genedx-epi-limitGene	0.8649184585992943	1.0
1	237666789	C	A	genedx-epi-limitGene	0.8984804491700447	1.0
1	237666789	C	T	genedx-epi-limitGene	0.8658764457193785	1.0
1	237666791	G	C	genedx-epi-limitGene	0.6362497887932558	1.0
1	237666791	G	A	genedx-epi-limitGene	0.6782124962428612	1.0
1	237666791	G	T	genedx-epi-limitGene	0.6362497887932558	1.0
1	237666792	T	C	genedx-epi-limitGene	0.7392776266006061	1.0
1	237666792	T	A	genedx-epi-limitGene	0.8145675489090576	1.0
1	237666792	T	G	genedx-epi-limitGene	0.7413831980301634	1.0
1	237666794	G	C	genedx-epi-limitGene	0.8278973708663732	1.0
1	237666794	G	A	genedx-epi-limitGene	0.8142396865214307	1.0
1	237666794	G	T	genedx-epi-limitGene	0.8398192281306315	1.0
1	237666795	A	G	genedx-epi-limitGene	0.3997693348777043	0.0
1	237666795	A	C	genedx-epi-limitGene	0.3988076612649074	0.0
1	237666795	A	T	genedx-epi-limitGene	0.4170525519265272	0.0
1	237666796	T	A	genedx-epi-limitGene	0.6117556645622158	1.0
1	237666796	T	G	genedx-epi-limitGene	0.6117556645622158	1.0
1	237666797	A	G	genedx-epi-limitGene	0.5808208456629018	1.0
1	237666797	A	C	genedx-epi-limitGene	0.6621632667490612	1.0
1	237666797	A	T	genedx-epi-limitGene	0.5867670026542939	1.0
1	237666798	C	G	genedx-epi-limitGene	0.5867670026542939	1.0
1	237666798	C	A	genedx-epi-limitGene	0.6769795238285633	1.0
1	237666798	C	T	genedx-epi-limitGene	0.5560675074131556	1.0
1	237666800	A	G	genedx-epi-limitGene	0.3514730367188098	0.0
1	237666800	A	C	genedx-epi-limitGene	0.3795433316133732	0.0
1	237666800	A	T	genedx-epi-limitGene	0.3711116022147056	0.0
1	237666801	G	C	genedx-epi-limitGene	0.3429691993343653	0.0
1	237666801	G	A	genedx-epi-limitGene	0.3693083056031475	0.0
1	237666801	G	T	genedx-epi-limitGene	0.3966804534948158	0.0
1	237666802	C	G	genedx-epi-limitGene	0.3795433316133732	0.0
1	237666802	C	A	genedx-epi-limitGene	0.3795433316133732	0.0
1	237670013	G	C	genedx-epi-limitGene	0.0898715860615797	0.0
1	237670013	G	A	genedx-epi-limitGene	0.09357235138893204	0.0
1	237670013	G	T	genedx-epi-limitGene	0.0898715860615797	0.0
1	237670014	T	C	genedx-epi-limitGene	0.14613738693619227	0.0
1	237670014	T	A	genedx-epi-limitGene	0.13247908006972764	0.0
1	237670014	T	G	genedx-epi-limitGene	0.13635478631491402	0.0
1	237670016	T	A	genedx-epi-limitGene	0.13129988910511095	0.0
1	237670016	T	G	genedx-epi-limitGene	0.12287412720100235	0.0
1	237670017	T	C	genedx-epi-limitGene	0.1878942690872434	0.0
1	237670017	T	G	genedx-epi-limitGene	0.2225298515048142	0.0
1	237670018	G	C	genedx-epi-limitGene	0.15001436682469158	0.0
1	237670018	G	T	genedx-epi-limitGene	0.15001436682469158	0.0
1	237670019	C	G	genedx-epi-limitGene	0.043985416895772296	0.0
1	237670019	C	A	genedx-epi-limitGene	0.04649830515042305	0.0
1	237670019	C	T	genedx-epi-limitGene	0.042015176695511705	0.0
1	237670020	C	G	genedx-epi-limitGene	0.05584138060083112	0.0
1	237670020	C	A	genedx-epi-limitGene	0.06004939731423715	0.0
1	237670020	C	T	genedx-epi-limitGene	0.05437216812843343	0.0
1	237670022	C	G	genedx-epi-limitGene	0.050303360633183566	0.0
1	237670022	C	A	genedx-epi-limitGene	0.05425445099124738	0.0
1	237670022	C	T	genedx-epi-limitGene	0.050405570213578325	0.0
1	237670023	C	G	genedx-epi-limitGene	0.043083749824098634	0.0
1	237670023	C	A	genedx-epi-limitGene	0.04875864438793109	0.0
1	237670023	C	T	genedx-epi-limitGene	0.046827849073295784	0.0
1	237670025	C	G	genedx-epi-limitGene	0.044639253501131695	0.0
1	237670025	C	A	genedx-epi-limitGene	0.04577327608774542	0.0
1	237670025	C	T	genedx-epi-limitGene	0.04869209027909701	0.0
1	237670026	A	G	genedx-epi-limitGene	0.04461632387612622	0.0
1	237670026	A	C	genedx-epi-limitGene	0.04973110342246778	0.0
1	237670026	A	T	genedx-epi-limitGene	0.0473442065255864	0.0
1	237670027	T	A	genedx-epi-limitGene	0.05731553563240885	0.0
1	237670027	T	G	genedx-epi-limitGene	0.05731553563240885	0.0
1	237670028	C	G	genedx-epi-limitGene	0.07987926083438884	0.0
1	237670028	C	A	genedx-epi-limitGene	0.08561678509369264	0.0
1	237670029	T	C	genedx-epi-limitGene	0.10902258425512022	0.0
1	237670029	T	A	genedx-epi-limitGene	0.08835732092076243	0.0
1	237670029	T	G	genedx-epi-limitGene	0.10560202504888444	0.0
1	237670031	G	C	genedx-epi-limitGene	0.020557208607473888	0.0
1	237670031	G	A	genedx-epi-limitGene	0.02293591270983816	0.0
1	237670032	A	G	genedx-epi-limitGene	0.039214823026397054	0.0
1	237670032	A	C	genedx-epi-limitGene	0.034249591771514744	0.0
1	237670032	A	T	genedx-epi-limitGene	0.03862919566114774	0.0
1	237670033	A	C	genedx-epi-limitGene	0.029237559065514868	0.0
1	237670033	A	T	genedx-epi-limitGene	0.029237559065514868	0.0
1	237670034	A	G	genedx-epi-limitGene	0.037279410161313184	0.0
1	237670035	G	C	genedx-epi-limitGene	0.040664752043302416	0.0
1	237670035	G	A	genedx-epi-limitGene	0.027460146221521105	0.0
1	237670035	G	T	genedx-epi-limitGene	0.05090767446668521	0.0
1	237670036	A	C	genedx-epi-limitGene	0.03151359131060792	0.0
1	237670036	A	T	genedx-epi-limitGene	0.03151359131060792	0.0
1	237670037	A	G	genedx-epi-limitGene	0.016814085518866255	0.0
1	237670037	A	C	genedx-epi-limitGene	0.01805975987594321	0.0
1	237670037	A	T	genedx-epi-limitGene	0.01805975987594321	0.0
1	237670038	T	C	genedx-epi-limitGene	0.029507190530458513	0.0
1	237670038	T	A	genedx-epi-limitGene	0.035373790965405764	0.0
1	237670038	T	G	genedx-epi-limitGene	0.03609063775271853	0.0
1	237670039	A	G	genedx-epi-limitGene	0.023214826065863302	0.0
1	237670040	A	G	genedx-epi-limitGene	0.01929551066672196	0.0
1	237670041	G	C	genedx-epi-limitGene	0.016058141423682868	0.0
1	237670041	G	A	genedx-epi-limitGene	0.013232740868739708	0.0
1	237670041	G	T	genedx-epi-limitGene	0.016503745758505238	0.0
1	237670042	A	C	genedx-epi-limitGene	0.020993339421437582	0.0
1	237670042	A	T	genedx-epi-limitGene	0.020993339421437582	0.0
1	237670043	G	C	genedx-epi-limitGene	0.023153610683476447	0.0
1	237670043	G	A	genedx-epi-limitGene	0.030721615113576132	0.0
1	237670044	A	G	genedx-epi-limitGene	0.032087859745299166	0.0
1	237670044	A	C	genedx-epi-limitGene	0.027956445728752624	0.0
1	237670044	A	T	genedx-epi-limitGene	0.032837678906477215	0.0
1	237670045	A	C	genedx-epi-limitGene	0.01809738385328805	0.0
1	237670045	A	T	genedx-epi-limitGene	0.01809738385328805	0.0
1	237670046	A	G	genedx-epi-limitGene	0.019242786515760057	0.0
1	237670046	A	C	genedx-epi-limitGene	0.016058941432091158	0.0
1	237670047	A	G	genedx-epi-limitGene	0.015599186219644803	0.0
1	237670047	A	C	genedx-epi-limitGene	0.02858555332580172	0.0
1	237670047	A	T	genedx-epi-limitGene	0.04442027365956805	0.0
1	237670048	A	C	genedx-epi-limitGene	0.026647956352594083	0.0
1	237670048	A	T	genedx-epi-limitGene	0.026647956352594083	0.0
1	237670049	C	G	genedx-epi-limitGene	0.020552474184565683	0.0
1	237670049	C	A	genedx-epi-limitGene	0.022266767165254574	0.0
1	237670050	T	C	genedx-epi-limitGene	0.039832225530481935	0.0
1	237670050	T	A	genedx-epi-limitGene	0.03255565262552183	0.0
1	237670050	T	G	genedx-epi-limitGene	0.037715791948712905	0.0
1	237670052	G	C	genedx-epi-limitGene	0.04264993907130187	0.0
1	237670052	G	A	genedx-epi-limitGene	0.0297708661013904	0.0
1	237670052	G	T	genedx-epi-limitGene	0.024861042075953826	0.0
1	237670053	C	G	genedx-epi-limitGene	0.032918037043063966	0.0
1	237670053	C	A	genedx-epi-limitGene	0.04667372790693503	0.0
1	237670053	C	T	genedx-epi-limitGene	0.03866199337989695	0.0
1	237670055	G	C	genedx-epi-limitGene	0.023473809686984884	0.0
1	237670055	G	A	genedx-epi-limitGene	0.02717921723671136	0.0
1	237670056	A	G	genedx-epi-limitGene	0.0362044182566152	0.0
1	237670056	A	C	genedx-epi-limitGene	0.032510329034124576	0.0
1	237670056	A	T	genedx-epi-limitGene	0.03681768145911846	0.0
1	237670057	G	C	genedx-epi-limitGene	0.025822797247852056	0.0
1	237670057	G	T	genedx-epi-limitGene	0.025822797247852056	0.0
1	237670058	A	G	genedx-epi-limitGene	0.013091436425528392	0.0
1	237670058	A	C	genedx-epi-limitGene	0.011845480768062005	0.0
1	237670058	A	T	genedx-epi-limitGene	0.01669413034594347	0.0
1	237670059	A	G	genedx-epi-limitGene	0.007848256093926063	0.0
1	237670059	A	C	genedx-epi-limitGene	0.010677462418427493	0.0
1	237670059	A	T	genedx-epi-limitGene	0.013270209191211187	0.0
1	237670060	T	A	genedx-epi-limitGene	0.011526813948494094	0.0
1	237670060	T	G	genedx-epi-limitGene	0.011526813948494094	0.0
1	237670061	A	T	genedx-epi-limitGene	0.013077419943835815	0.0
1	237670061	A	G	genedx-epi-limitGene	0.007146158531894604	0.0
1	237670061	A	C	genedx-epi-limitGene	0.00915398343739498	0.0
1	237670062	T	G	genedx-epi-limitGene	0.010547638171806116	0.0
1	237670062	T	C	genedx-epi-limitGene	0.010240969152789743	0.0
1	237670062	T	A	genedx-epi-limitGene	0.011551495999872905	0.0
1	237670063	C	G	genedx-epi-limitGene	0.02357443517201134	0.0
1	237670064	C	T	genedx-epi-limitGene	0.26409786977100624	0.0
1	237670064	C	G	genedx-epi-limitGene	0.33405406585697506	0.0
1	237670064	C	A	genedx-epi-limitGene	0.21900401845223952	0.0
1	237670065	A	T	genedx-epi-limitGene	0.2939174907206381	0.0
1	237670065	A	G	genedx-epi-limitGene	0.2778064631935188	0.0
1	237670065	A	C	genedx-epi-limitGene	0.3952125249638336	0.0
1	237670066	T	G	genedx-epi-limitGene	0.21415500260225034	0.0
1	237670066	T	A	genedx-epi-limitGene	0.21415500260225034	0.0
1	237670067	G	C	genedx-epi-limitGene	0.04254206244500278	0.0
1	237670067	G	A	genedx-epi-limitGene	0.052600071604903605	0.0
1	237670068	A	T	genedx-epi-limitGene	0.0588620797819634	0.0
1	237670068	A	G	genedx-epi-limitGene	0.05694206667854885	0.0
1	237670068	A	C	genedx-epi-limitGene	0.050132413014235454	0.0
1	237670069	A	T	genedx-epi-limitGene	0.03072097870356504	0.0
1	237670069	A	C	genedx-epi-limitGene	0.03072097870356504	0.0
1	237670070	C	T	genedx-epi-limitGene	0.03659236023865792	0.0
1	237670070	C	G	genedx-epi-limitGene	0.02694300848987613	0.0
1	237670070	C	A	genedx-epi-limitGene	0.02779478159052589	0.0
1	237670071	T	G	genedx-epi-limitGene	0.05761766558550471	0.0
1	237670071	T	C	genedx-epi-limitGene	0.06403340952880099	0.0
1	237670071	T	A	genedx-epi-limitGene	0.050641960003983716	0.0
1	237670073	T	G	genedx-epi-limitGene	0.6027307544305368	1.0
1	237670073	T	C	genedx-epi-limitGene	0.6062402074271068	1.0
1	237670073	T	A	genedx-epi-limitGene	0.6062402074271068	1.0
1	237670074	G	T	genedx-epi-limitGene	0.6009487440327023	1.0
1	237670074	G	C	genedx-epi-limitGene	0.5579829016975703	1.0
1	237670075	G	T	genedx-epi-limitGene	0.5451114062039898	1.0
1	237670075	G	C	genedx-epi-limitGene	0.5451114062039898	1.0
1	237670076	G	T	genedx-epi-limitGene	0.010663243853182977	0.0
1	237670076	G	C	genedx-epi-limitGene	0.008154472553902987	0.0
1	237670076	G	A	genedx-epi-limitGene	0.00642691184206406	0.0
1	237670077	T	G	genedx-epi-limitGene	0.009794704555976676	0.0
1	237670077	T	C	genedx-epi-limitGene	0.004354955618286986	0.0
1	237670077	T	A	genedx-epi-limitGene	0.011392537039816464	0.0
1	237670079	A	T	genedx-epi-limitGene	0.026582159767321582	0.0
1	237670079	A	G	genedx-epi-limitGene	0.030780069986040506	0.0
1	237670079	A	C	genedx-epi-limitGene	0.026582159767321582	0.0
1	237670080	T	G	genedx-epi-limitGene	0.04793438345696082	0.0
1	237670080	T	C	genedx-epi-limitGene	0.0365089939476866	0.0
1	237670080	T	A	genedx-epi-limitGene	0.04017298060020468	0.0
1	237670081	G	T	genedx-epi-limitGene	0.03494200874080573	0.0
1	237670081	G	C	genedx-epi-limitGene	0.03494200874080573	0.0
1	237670081	G	A	genedx-epi-limitGene	0.03494200874080573	0.0
1	237670082	A	T	genedx-epi-limitGene	0.04530005892044337	0.0
1	237670082	A	G	genedx-epi-limitGene	0.0321429669745567	0.0
1	237670082	A	C	genedx-epi-limitGene	0.03148490944915164	0.0
1	237670083	A	T	genedx-epi-limitGene	0.046218512063453385	0.0
1	237670083	A	G	genedx-epi-limitGene	0.016803003953870337	0.0
1	237670083	A	C	genedx-epi-limitGene	0.02892731862283202	0.0
1	237670084	T	G	genedx-epi-limitGene	0.029063882483766238	0.0
1	237670084	T	A	genedx-epi-limitGene	0.029063882483766238	0.0
1	237670085	A	G	genedx-epi-limitGene	0.06359076765095778	0.0
1	237670085	A	C	genedx-epi-limitGene	0.03873091649901311	0.0
1	237670086	A	T	genedx-epi-limitGene	0.1021980981576328	0.0
1	237670086	A	G	genedx-epi-limitGene	0.020798892607952583	0.0
1	237670086	A	C	genedx-epi-limitGene	0.05188775616092589	0.0
1	237670087	A	T	genedx-epi-limitGene	0.041606484023195694	0.0
1	237670087	A	C	genedx-epi-limitGene	0.041606484023195694	0.0
1	237670088	A	T	genedx-epi-limitGene	0.06042700283710615	0.0
1	237670088	A	G	genedx-epi-limitGene	0.019872738839463375	0.0
1	237670088	A	C	genedx-epi-limitGene	0.02631838454607387	0.0
1	237670089	T	G	genedx-epi-limitGene	0.05088033444260448	0.0
1	237670089	T	C	genedx-epi-limitGene	0.04205468105456845	0.0
1	237670089	T	A	genedx-epi-limitGene	0.06932027047119324	0.0
1	237670090	T	G	genedx-epi-limitGene	0.029833228577337407	0.0
1	237670091	G	C	genedx-epi-limitGene	0.021509911309251242	0.0
1	237670091	G	A	genedx-epi-limitGene	0.027344009993051463	0.0
1	237670092	A	T	genedx-epi-limitGene	0.03271201655670563	0.0
1	237670092	A	G	genedx-epi-limitGene	0.032836414440666616	0.0
1	237670092	A	C	genedx-epi-limitGene	0.024352922777502856	0.0
1	237670093	G	T	genedx-epi-limitGene	0.006395480958594229	0.0
1	237670093	G	C	genedx-epi-limitGene	0.006395480958594229	0.0
1	237670094	C	T	genedx-epi-limitGene	0.022104265217879563	0.0
1	237670094	C	G	genedx-epi-limitGene	0.02054784328999541	0.0
1	237670094	C	A	genedx-epi-limitGene	0.02189837653909961	0.0
1	237670095	T	G	genedx-epi-limitGene	0.08395399956716677	0.0
1	237670095	T	C	genedx-epi-limitGene	0.0974989519502115	0.0
1	237670095	T	A	genedx-epi-limitGene	0.07562810593099953	0.0
1	237670097	G	T	genedx-epi-limitGene	0.1120823177452473	0.0
1	237670097	G	C	genedx-epi-limitGene	0.12029219232206133	0.0
1	237670097	G	A	genedx-epi-limitGene	0.09145142921971834	0.0
1	237670098	G	T	genedx-epi-limitGene	0.12623454562101194	0.0
1	237670098	G	C	genedx-epi-limitGene	0.09772008550993187	0.0
1	237670098	G	A	genedx-epi-limitGene	0.12962496483802358	0.0
1	237670100	T	G	genedx-epi-limitGene	0.2710833404192304	0.0
1	237670100	T	C	genedx-epi-limitGene	0.2660241440519745	0.0
1	237670100	T	A	genedx-epi-limitGene	0.2660241440519745	0.0
1	237670101	G	T	genedx-epi-limitGene	0.2435645230177067	0.0
1	237670101	G	C	genedx-epi-limitGene	0.2429747000836707	0.0
1	237670102	G	T	genedx-epi-limitGene	0.243669386775234	0.0
1	237670102	G	C	genedx-epi-limitGene	0.243669386775234	0.0
1	237670103	C	G	genedx-epi-limitGene	0.0886662819630155	0.0
1	237670103	C	A	genedx-epi-limitGene	0.10757236760426983	0.0
1	237670104	A	T	genedx-epi-limitGene	0.07586773545808194	0.0
1	237670104	A	G	genedx-epi-limitGene	0.08936906712171533	0.0
1	237670104	A	C	genedx-epi-limitGene	0.10819697415746006	0.0
1	237670105	G	T	genedx-epi-limitGene	0.07808764706201582	0.0
1	237670105	G	C	genedx-epi-limitGene	0.07808764706201582	0.0
1	237670106	T	G	genedx-epi-limitGene	0.21720215715250416	0.0
1	237670106	T	C	genedx-epi-limitGene	0.15115623657742666	0.0
1	237670106	T	A	genedx-epi-limitGene	0.2104433066389889	0.0
1	237670107	A	T	genedx-epi-limitGene	0.03944440061223156	0.0
1	237670107	A	G	genedx-epi-limitGene	0.05438911594659964	0.0
1	237670107	A	C	genedx-epi-limitGene	0.050077142868499035	0.0
1	237670109	G	T	genedx-epi-limitGene	0.1950748164559244	0.0
1	237670109	G	C	genedx-epi-limitGene	0.1993524261091082	0.0
1	237670109	G	A	genedx-epi-limitGene	0.1730242224809121	0.0
1	237670110	G	T	genedx-epi-limitGene	0.1992463358718218	0.0
1	237670110	G	C	genedx-epi-limitGene	0.18674786804602714	0.0
1	237670110	G	A	genedx-epi-limitGene	0.20276280967316615	0.0
1	237674991	A	G	genedx-epi-limitGene	0.2509563934043056	0.0
1	237674992	G	T	genedx-epi-limitGene	0.35171790832620303	0.0
1	237674992	G	C	genedx-epi-limitGene	0.2931631158054639	0.0
1	237674992	G	A	genedx-epi-limitGene	0.2065772143868538	0.0
1	237674993	A	T	genedx-epi-limitGene	0.2126151876651092	0.0
1	237674993	A	C	genedx-epi-limitGene	0.2126151876651092	0.0
1	237674994	G	T	genedx-epi-limitGene	0.22973214651720394	0.0
1	237674994	G	C	genedx-epi-limitGene	0.22440050228148667	0.0
1	237674994	G	A	genedx-epi-limitGene	0.1851419145957609	0.0
1	237674995	A	T	genedx-epi-limitGene	0.25805356630578674	0.0
1	237674995	A	G	genedx-epi-limitGene	0.2418795118712687	0.0
1	237674995	A	C	genedx-epi-limitGene	0.2175803697415302	0.0
1	237674996	T	G	genedx-epi-limitGene	0.1617632554328562	0.0
1	237674996	T	A	genedx-epi-limitGene	0.1617632554328562	0.0
1	237674997	G	T	genedx-epi-limitGene	0.21495153302028186	0.0
1	237674997	G	C	genedx-epi-limitGene	0.20779755698970528	0.0
1	237674997	G	A	genedx-epi-limitGene	0.1710638864676208	0.0
1	237674998	A	T	genedx-epi-limitGene	0.24441364569131266	0.0
1	237674998	A	G	genedx-epi-limitGene	0.2263421990047932	0.0
1	237674998	A	C	genedx-epi-limitGene	0.20750147198202248	0.0
1	237674999	C	G	genedx-epi-limitGene	0.13968464832201122	0.0
1	237674999	C	A	genedx-epi-limitGene	0.13968464832201122	0.0
1	237675000	A	T	genedx-epi-limitGene	0.16277185499384308	0.0
1	237675000	A	G	genedx-epi-limitGene	0.14928279541654396	0.0
1	237675000	A	C	genedx-epi-limitGene	0.13238387706181035	0.0
1	237675001	A	T	genedx-epi-limitGene	0.16959616655982565	0.0
1	237675001	A	G	genedx-epi-limitGene	0.07782276219987075	0.0
1	237675001	A	C	genedx-epi-limitGene	0.12300989504380593	0.0
1	237675002	C	G	genedx-epi-limitGene	0.14055506938764595	0.0
1	237675002	C	A	genedx-epi-limitGene	0.14055506938764595	0.0
1	237675003	A	G	genedx-epi-limitGene	0.16673648690688445	0.0
1	237675003	A	C	genedx-epi-limitGene	0.1369540161444679	0.0
1	237675004	A	T	genedx-epi-limitGene	0.1823465096573908	0.0
1	237675004	A	G	genedx-epi-limitGene	0.09844470101559434	0.0
1	237675004	A	C	genedx-epi-limitGene	0.15127536788213505	0.0
1	237675005	G	C	genedx-epi-limitGene	0.1576899101601165	0.0
1	237675005	G	T	genedx-epi-limitGene	0.1576899101601165	0.0
1	237675006	A	G	genedx-epi-limitGene	0.16065568833969274	0.0
1	237675007	G	T	genedx-epi-limitGene	0.28084552102750754	0.0
1	237675007	G	C	genedx-epi-limitGene	0.2094645699793087	0.0
1	237675007	G	A	genedx-epi-limitGene	0.10156593050914847	0.0
1	237675008	A	T	genedx-epi-limitGene	0.14101285710307396	0.0
1	237675008	A	C	genedx-epi-limitGene	0.14101285710307396	0.0
1	237675009	C	G	genedx-epi-limitGene	0.11820644911701493	0.0
1	237675009	C	A	genedx-epi-limitGene	0.14587653329472675	0.0
1	237675010	A	T	genedx-epi-limitGene	0.040204872043514105	0.0
1	237675010	A	G	genedx-epi-limitGene	0.03980448975931445	0.0
1	237675010	A	C	genedx-epi-limitGene	0.043055380895254056	0.0
1	237675011	A	T	genedx-epi-limitGene	0.08231232758145224	0.0
1	237675011	A	C	genedx-epi-limitGene	0.08231232758145224	0.0
1	237675012	C	T	genedx-epi-limitGene	0.1790748325137533	0.0
1	237675012	C	G	genedx-epi-limitGene	0.1832895166326436	0.0
1	237675012	C	A	genedx-epi-limitGene	0.15858052830614067	0.0
1	237675013	A	T	genedx-epi-limitGene	0.17932340915152833	0.0
1	237675013	A	G	genedx-epi-limitGene	0.17766237299386084	0.0
1	237675013	A	C	genedx-epi-limitGene	0.22364591151543056	0.0
1	237675014	C	G	genedx-epi-limitGene	0.14660963842898042	0.0
1	237675014	C	A	genedx-epi-limitGene	0.14660963842898042	0.0
1	237675015	C	T	genedx-epi-limitGene	0.26458114635029145	0.0
1	237675015	C	G	genedx-epi-limitGene	0.2489287224416377	0.0
1	237675015	C	A	genedx-epi-limitGene	0.2949497939323007	0.0
1	237675016	C	T	genedx-epi-limitGene	0.2764424097927005	0.0
1	237675016	C	G	genedx-epi-limitGene	0.2819224272298255	0.0
1	237675016	C	A	genedx-epi-limitGene	0.2493976206403373	0.0
1	237675018	T	G	genedx-epi-limitGene	0.3322763000681865	0.0
1	237675018	T	C	genedx-epi-limitGene	0.3758249151923012	0.0
1	237675018	T	A	genedx-epi-limitGene	0.3125696663508331	0.0
1	237675019	G	T	genedx-epi-limitGene	0.3643129352828841	0.0
1	237675019	G	C	genedx-epi-limitGene	0.3125696663508331	0.0
1	237675019	G	A	genedx-epi-limitGene	0.38717941555303625	0.0
1	237675020	C	G	genedx-epi-limitGene	0.3526515400061078	0.0
1	237675021	C	G	genedx-epi-limitGene	0.6400789152981038	1.0
1	237675021	C	A	genedx-epi-limitGene	0.6268612025894432	1.0
1	237675022	T	G	genedx-epi-limitGene	0.7542114505368838	1.0
1	237675022	T	C	genedx-epi-limitGene	0.7842256887885701	1.0
1	237675022	T	A	genedx-epi-limitGene	0.6583824961458928	1.0
1	237675024	G	T	genedx-epi-limitGene	0.17642698896861306	0.0
1	237675024	G	C	genedx-epi-limitGene	0.17642698896861306	0.0
1	237675024	G	A	genedx-epi-limitGene	0.18779022119493985	0.0
1	237675025	T	G	genedx-epi-limitGene	0.2459368443106129	0.0
1	237675025	T	C	genedx-epi-limitGene	0.24380956333479725	0.0
1	237675025	T	A	genedx-epi-limitGene	0.2694519405770626	0.0
1	237675027	G	C	genedx-epi-limitGene	0.08311237830002863	0.0
1	237675027	G	A	genedx-epi-limitGene	0.08401353125646686	0.0
1	237675028	A	T	genedx-epi-limitGene	0.08916008290535096	0.0
1	237675028	A	G	genedx-epi-limitGene	0.09284391916000083	0.0
1	237675028	A	C	genedx-epi-limitGene	0.08486768054491707	0.0
1	237675029	G	T	genedx-epi-limitGene	0.07744164195393959	0.0
1	237675029	G	C	genedx-epi-limitGene	0.07744164195393959	0.0
1	237675030	T	G	genedx-epi-limitGene	0.08929552756856719	0.0
1	237675030	T	C	genedx-epi-limitGene	0.08749119809431706	0.0
1	237675030	T	A	genedx-epi-limitGene	0.096347641468008	0.0
1	237675031	T	G	genedx-epi-limitGene	0.29839261568754555	0.0
1	237675031	T	C	genedx-epi-limitGene	0.3454712035779607	0.0
1	237675031	T	A	genedx-epi-limitGene	0.09007336654261132	0.0
1	237675032	C	G	genedx-epi-limitGene	0.2461606754419034	0.0
1	237675032	C	A	genedx-epi-limitGene	0.2461606754419034	0.0
1	237675033	T	G	genedx-epi-limitGene	0.24782936101306094	0.0
1	237675033	T	C	genedx-epi-limitGene	0.3741602982323397	0.0
1	237675033	T	A	genedx-epi-limitGene	0.2797209337279409	0.0
1	237675034	C	T	genedx-epi-limitGene	0.3422590634742728	0.0
1	237675034	C	G	genedx-epi-limitGene	0.3247606881216453	0.0
1	237675034	C	A	genedx-epi-limitGene	0.3941181126030976	0.0
1	237675036	A	G	genedx-epi-limitGene	0.5857914256936392	1.0
1	237675036	A	C	genedx-epi-limitGene	0.5583304171128145	1.0
1	237675037	A	T	genedx-epi-limitGene	0.6074475081102679	1.0
1	237675037	A	G	genedx-epi-limitGene	0.4746530439896925	0.0
1	237675037	A	C	genedx-epi-limitGene	0.5145894043839121	1.0
1	237675038	G	T	genedx-epi-limitGene	0.6567784463467509	1.0
1	237675038	G	C	genedx-epi-limitGene	0.6567784463467509	1.0
1	237675039	C	G	genedx-epi-limitGene	0.8230025889289801	1.0
1	237675039	C	A	genedx-epi-limitGene	0.8225660349345479	1.0
1	237675040	T	G	genedx-epi-limitGene	0.8932286116968551	1.0
1	237675040	T	C	genedx-epi-limitGene	0.9073246093202864	1.0
1	237675040	T	A	genedx-epi-limitGene	0.8333308635349552	1.0
1	237675042	C	T	genedx-epi-limitGene	0.5044181451213979	1.0
1	237675042	C	G	genedx-epi-limitGene	0.4667967844579256	0.0
1	237675042	C	A	genedx-epi-limitGene	0.4442500526860422	0.0
1	237675043	C	T	genedx-epi-limitGene	0.4989397138467968	0.0
1	237675043	C	G	genedx-epi-limitGene	0.4671433220006629	0.0
1	237675043	C	A	genedx-epi-limitGene	0.5272880507977163	1.0
1	237675045	G	C	genedx-epi-limitGene	0.5821521330341732	1.0
1	237675045	G	A	genedx-epi-limitGene	0.6104397229826369	1.0
1	237675046	A	T	genedx-epi-limitGene	0.6091480625931758	1.0
1	237675046	A	G	genedx-epi-limitGene	0.6120320637907485	1.0
1	237675046	A	C	genedx-epi-limitGene	0.5340292622652864	1.0
1	237675047	A	T	genedx-epi-limitGene	0.2951084477183755	0.0
1	237675047	A	C	genedx-epi-limitGene	0.2951084477183755	0.0
1	237675048	C	G	genedx-epi-limitGene	0.5492522158876586	1.0
1	237675048	C	A	genedx-epi-limitGene	0.5311170917101827	1.0
1	237675049	A	T	genedx-epi-limitGene	0.5135519155742861	1.0
1	237675049	A	G	genedx-epi-limitGene	0.5336694457359978	1.0
1	237675049	A	C	genedx-epi-limitGene	0.5688690786354927	1.0
1	237675050	G	T	genedx-epi-limitGene	0.517978265259412	1.0
1	237675050	G	C	genedx-epi-limitGene	0.517978265259412	1.0
1	237675051	G	C	genedx-epi-limitGene	0.5147863479416749	1.0
1	237675051	G	A	genedx-epi-limitGene	0.5358887199644796	1.0
1	237675052	A	T	genedx-epi-limitGene	0.5647900264620941	1.0
1	237675052	A	G	genedx-epi-limitGene	0.5766062350425101	1.0
1	237675052	A	C	genedx-epi-limitGene	0.52217166433272	1.0
1	237675053	G	T	genedx-epi-limitGene	0.4720925020437141	0.0
1	237675053	G	C	genedx-epi-limitGene	0.4720925020437141	0.0
1	237675054	C	T	genedx-epi-limitGene	0.6206823747370217	1.0
1	237675054	C	G	genedx-epi-limitGene	0.5271352293664212	1.0
1	237675054	C	A	genedx-epi-limitGene	0.4759576340984931	0.0
1	237675055	G	T	genedx-epi-limitGene	0.5261361410335774	1.0
1	237675055	G	C	genedx-epi-limitGene	0.5714141158168137	1.0
1	237675055	G	A	genedx-epi-limitGene	0.5983153594326664	1.0
1	237675057	A	G	genedx-epi-limitGene	0.6114288070643161	1.0
1	237675057	A	C	genedx-epi-limitGene	0.5745586450231107	1.0
1	237675057	A	T	genedx-epi-limitGene	0.5827854234318036	1.0
1	237675058	A	T	genedx-epi-limitGene	0.6300999818562075	1.0
1	237675058	A	G	genedx-epi-limitGene	0.4560969527379814	0.0
1	237675058	A	C	genedx-epi-limitGene	0.5440928903804652	1.0
1	237675059	T	G	genedx-epi-limitGene	0.5714635683592686	1.0
1	237675059	T	A	genedx-epi-limitGene	0.5714635683592686	1.0
1	237675060	T	G	genedx-epi-limitGene	0.3815466994103775	0.0
1	237675060	T	C	genedx-epi-limitGene	0.35211643690663885	0.0
1	237675060	T	A	genedx-epi-limitGene	0.38072143633422617	0.0
1	237675061	A	T	genedx-epi-limitGene	0.22443692190699632	0.0
1	237675061	A	G	genedx-epi-limitGene	0.3001737234105201	0.0
1	237675061	A	C	genedx-epi-limitGene	0.3095204010278356	0.0
1	237675063	A	T	genedx-epi-limitGene	0.2844952709630013	0.0
1	237675063	A	G	genedx-epi-limitGene	0.2491053392410465	0.0
1	237675063	A	C	genedx-epi-limitGene	0.29273124913463106	0.0
1	237675064	A	T	genedx-epi-limitGene	0.3339975912141361	0.0
1	237675064	A	G	genedx-epi-limitGene	0.19055598633357493	0.0
1	237675064	A	C	genedx-epi-limitGene	0.2777424391707417	0.0
1	237675065	C	G	genedx-epi-limitGene	0.3232004356515438	0.0
1	237675065	C	A	genedx-epi-limitGene	0.3232004356515438	0.0
1	237675066	T	G	genedx-epi-limitGene	0.2452923579349376	0.0
1	237675066	T	A	genedx-epi-limitGene	0.2709175618552458	0.0
1	237675067	T	C	genedx-epi-limitGene	0.3090760673268629	0.0
1	237675068	A	T	genedx-epi-limitGene	0.26931555881817504	0.0
1	237675068	A	C	genedx-epi-limitGene	0.26931555881817504	0.0
1	237675069	C	G	genedx-epi-limitGene	0.1615604686134949	0.0
1	237675069	C	A	genedx-epi-limitGene	0.2155256476374464	0.0
1	237675070	A	T	genedx-epi-limitGene	0.17352841599702698	0.0
1	237675070	A	G	genedx-epi-limitGene	0.18645645895512614	0.0
1	237675070	A	C	genedx-epi-limitGene	0.2174702923622781	0.0
1	237675071	A	T	genedx-epi-limitGene	0.1714949790021529	0.0
1	237675071	A	C	genedx-epi-limitGene	0.1714949790021529	0.0
1	237675072	A	T	genedx-epi-limitGene	0.2395805888991213	0.0
1	237675072	A	G	genedx-epi-limitGene	0.2573991700656301	0.0
1	237675072	A	C	genedx-epi-limitGene	0.2395805888991213	0.0
1	237675073	T	G	genedx-epi-limitGene	0.347864002879801	0.0
1	237675073	T	C	genedx-epi-limitGene	0.27920112199575	0.0
1	237675073	T	A	genedx-epi-limitGene	0.3205429450618561	0.0
1	237675074	G	T	genedx-epi-limitGene	0.09243069460001054	0.0
1	237675074	G	C	genedx-epi-limitGene	0.09243069460001054	0.0
1	237675074	G	A	genedx-epi-limitGene	0.09243069460001054	0.0
1	237675075	T	G	genedx-epi-limitGene	0.043633319972245926	0.0
1	237675075	T	C	genedx-epi-limitGene	0.10186482375924456	0.0
1	237675075	T	A	genedx-epi-limitGene	0.06383821588505324	0.0
1	237675076	C	T	genedx-epi-limitGene	0.06249993820171541	0.0
1	237675076	C	G	genedx-epi-limitGene	0.11305050986148216	0.0
1	237675078	C	T	genedx-epi-limitGene	0.1334665183646738	0.0
1	237675078	C	G	genedx-epi-limitGene	0.11412699842936135	0.0
1	237675078	C	A	genedx-epi-limitGene	0.1325717186286428	0.0
1	237675079	T	G	genedx-epi-limitGene	0.1604187471558982	0.0
1	237675079	T	C	genedx-epi-limitGene	0.1956317223767951	0.0
1	237675079	T	A	genedx-epi-limitGene	0.1627334719091386	0.0
1	237675081	G	C	genedx-epi-limitGene	0.16080397248077474	0.0
1	237675081	G	A	genedx-epi-limitGene	0.1879562566262512	0.0
1	237675082	A	T	genedx-epi-limitGene	0.21229525653185224	0.0
1	237675082	A	G	genedx-epi-limitGene	0.2142473209341287	0.0
1	237675082	A	C	genedx-epi-limitGene	0.17737911327208822	0.0
1	237675083	G	T	genedx-epi-limitGene	0.12644662131242698	0.0
1	237675083	G	C	genedx-epi-limitGene	0.12644662131242698	0.0
1	237675084	A	T	genedx-epi-limitGene	0.10226226364602077	0.0
1	237675084	A	G	genedx-epi-limitGene	0.116624915035001	0.0
1	237675084	A	C	genedx-epi-limitGene	0.1848549896867103	0.0
1	237675085	C	T	genedx-epi-limitGene	0.13209819643572476	0.0
1	237675085	C	G	genedx-epi-limitGene	0.10226226364602077	0.0
1	237675085	C	A	genedx-epi-limitGene	0.16491529999243515	0.0
1	237675087	C	G	genedx-epi-limitGene	0.10775224293829512	0.0
1	237675087	C	A	genedx-epi-limitGene	0.11665099539663265	0.0
1	237675088	T	G	genedx-epi-limitGene	0.2275164142783447	0.0
1	237675088	T	C	genedx-epi-limitGene	0.2560988248356245	0.0
1	237675088	T	A	genedx-epi-limitGene	0.15240151268198496	0.0
1	237693731	T	G	genedx-epi-limitGene	0.6557909139684993	1.0
1	237693731	T	A	genedx-epi-limitGene	0.6075644306474526	1.0
1	237693732	T	G	genedx-epi-limitGene	0.4228931152242975	0.0
1	237693732	T	C	genedx-epi-limitGene	0.3647944040715034	0.0
1	237693733	G	T	genedx-epi-limitGene	0.7102359347990355	1.0
1	237693733	G	C	genedx-epi-limitGene	0.7102359347990355	1.0
1	237693734	T	G	genedx-epi-limitGene	0.4667511684082566	0.0
1	237693734	T	A	genedx-epi-limitGene	0.4533629387323245	0.0
1	237693735	T	G	genedx-epi-limitGene	0.6617396913308166	1.0
1	237693735	T	C	genedx-epi-limitGene	0.5593903810567002	1.0
1	237693736	G	T	genedx-epi-limitGene	0.5078180225521306	1.0
1	237693736	G	C	genedx-epi-limitGene	0.5078180225521306	1.0
1	237693737	G	T	genedx-epi-limitGene	0.7397609166672375	1.0
1	237693737	G	C	genedx-epi-limitGene	0.8222290785739572	1.0
1	237693737	G	A	genedx-epi-limitGene	0.7626403471735828	1.0
1	237693738	C	T	genedx-epi-limitGene	0.7518225212872389	1.0
1	237693738	C	G	genedx-epi-limitGene	0.7885463930677834	1.0
1	237693738	C	A	genedx-epi-limitGene	0.7606634154207441	1.0
1	237693740	T	G	genedx-epi-limitGene	0.7465973624477416	1.0
1	237693740	T	A	genedx-epi-limitGene	0.775073007778725	1.0
1	237693741	T	C	genedx-epi-limitGene	0.801504115336232	1.0
1	237693742	A	T	genedx-epi-limitGene	0.7721679239192625	1.0
1	237693742	A	C	genedx-epi-limitGene	0.7721679239192625	1.0
1	237693743	G	C	genedx-epi-limitGene	0.8517387781408474	1.0
1	237693743	G	A	genedx-epi-limitGene	0.8517387781408474	1.0
1	237693744	G	T	genedx-epi-limitGene	0.8619471485621539	1.0
1	237693744	G	C	genedx-epi-limitGene	0.8578227460561099	1.0
1	237693744	G	A	genedx-epi-limitGene	0.8478154802772649	1.0
1	237693746	T	G	genedx-epi-limitGene	0.4599142835372782	0.0
1	237693746	T	A	genedx-epi-limitGene	0.451262022210048	0.0
1	237693746	T	C	genedx-epi-limitGene	0.5708084852324796	1.0
1	237693747	G	T	genedx-epi-limitGene	0.4353008709501456	0.0
1	237693747	G	C	genedx-epi-limitGene	0.451262022210048	0.0
1	237693747	G	A	genedx-epi-limitGene	0.28496810515354976	0.0
1	237693748	T	G	genedx-epi-limitGene	0.4263021225282447	0.0
1	237693749	C	T	genedx-epi-limitGene	0.5213457591698426	1.0
1	237693749	C	G	genedx-epi-limitGene	0.5585791531503931	1.0
1	237693749	C	A	genedx-epi-limitGene	0.5183269021356968	1.0
1	237693750	A	T	genedx-epi-limitGene	0.1987502126403912	0.0
1	237693750	A	G	genedx-epi-limitGene	0.2159944639052433	0.0
1	237693750	A	C	genedx-epi-limitGene	0.211651294836691	0.0
1	237693751	T	G	genedx-epi-limitGene	0.4473599375299213	0.0
1	237693751	T	A	genedx-epi-limitGene	0.4473599375299213	0.0
1	237693752	G	A	genedx-epi-limitGene	0.5193188446036529	1.0
1	237693752	G	T	genedx-epi-limitGene	0.4304884979215045	0.0
1	237693752	G	C	genedx-epi-limitGene	0.4304884979215045	0.0
1	237693753	T	G	genedx-epi-limitGene	0.6162870213050635	1.0
1	237693753	T	C	genedx-epi-limitGene	0.6118435564264055	1.0
1	237693753	T	A	genedx-epi-limitGene	0.6933715635025095	1.0
1	237693755	G	T	genedx-epi-limitGene	0.8047904675033589	1.0
1	237693755	G	C	genedx-epi-limitGene	0.8236799287458946	1.0
1	237693755	G	A	genedx-epi-limitGene	0.8041301314728416	1.0
1	237693756	G	T	genedx-epi-limitGene	0.8271918859531234	1.0
1	237693756	G	C	genedx-epi-limitGene	0.8480781261399856	1.0
1	237693756	G	A	genedx-epi-limitGene	0.8472568897676492	1.0
1	237693758	A	T	genedx-epi-limitGene	0.9829341867596182	1.0
1	237693758	A	G	genedx-epi-limitGene	0.9756148035146801	1.0
1	237693758	A	C	genedx-epi-limitGene	0.9829341867596182	1.0
1	237693759	T	G	genedx-epi-limitGene	0.9805350647952618	1.0
1	237693759	T	C	genedx-epi-limitGene	0.9742126698224859	1.0
1	237693759	T	A	genedx-epi-limitGene	0.9821368268373448	1.0
1	237693760	A	G	genedx-epi-limitGene	0.9789764841240636	1.0
1	237693761	T	G	genedx-epi-limitGene	0.948145878273606	1.0
1	237693761	T	C	genedx-epi-limitGene	0.9594213504613296	1.0
1	237693761	T	A	genedx-epi-limitGene	0.9532999568013492	1.0
1	237693762	C	T	genedx-epi-limitGene	0.9537131497843332	1.0
1	237693764	G	T	genedx-epi-limitGene	0.9973745534381478	1.0
1	237693764	G	A	genedx-epi-limitGene	0.9976478165512808	1.0
1	237693764	G	C	genedx-epi-limitGene	0.9976912440622602	1.0
1	237693765	A	T	genedx-epi-limitGene	0.9980771754123104	1.0
1	237693765	A	G	genedx-epi-limitGene	0.9978565907782084	1.0
1	237693765	A	C	genedx-epi-limitGene	0.9977860274557716	1.0
1	237693766	T	G	genedx-epi-limitGene	0.9965722420284338	1.0
1	237693766	T	A	genedx-epi-limitGene	0.9965722420284338	1.0
1	237693767	G	C	genedx-epi-limitGene	0.9697099367905646	1.0
1	237693767	G	A	genedx-epi-limitGene	0.9616580047711422	1.0
1	237693768	A	T	genedx-epi-limitGene	0.9972780969391274	1.0
1	237693768	A	G	genedx-epi-limitGene	0.99743789560506	1.0
1	237693768	A	C	genedx-epi-limitGene	0.9969266396740054	1.0
1	237693769	A	T	genedx-epi-limitGene	0.9965079162533184	1.0
1	237693769	A	C	genedx-epi-limitGene	0.9965079162533184	1.0
1	237693770	C	A	genedx-epi-limitGene	0.9970230186907802	1.0
1	237693770	C	T	genedx-epi-limitGene	0.996692757090128	1.0
1	237693770	C	G	genedx-epi-limitGene	0.997330774969996	1.0
1	237693771	A	T	genedx-epi-limitGene	0.9123018758313652	1.0
1	237693771	A	G	genedx-epi-limitGene	0.9047384646632174	1.0
1	237693771	A	C	genedx-epi-limitGene	0.9580723086933032	1.0
1	237693772	T	G	genedx-epi-limitGene	0.8332176578009858	1.0
1	237693772	T	A	genedx-epi-limitGene	0.8332176578009858	1.0
1	237693773	G	T	genedx-epi-limitGene	0.7500598053588197	1.0
1	237693773	G	C	genedx-epi-limitGene	0.9267155439376228	1.0
1	237693773	G	A	genedx-epi-limitGene	0.7886049542993596	1.0
1	237693774	C	T	genedx-epi-limitGene	0.8186887609751714	1.0
1	237693774	C	G	genedx-epi-limitGene	0.821285546679433	1.0
1	237693774	C	A	genedx-epi-limitGene	0.9556406120369152	1.0
1	237693776	G	C	genedx-epi-limitGene	0.6883926092638257	1.0
1	237693776	G	A	genedx-epi-limitGene	0.7908967435882835	1.0
1	237693777	A	T	genedx-epi-limitGene	0.8327550925539539	1.0
1	237693777	A	G	genedx-epi-limitGene	0.8287420020901595	1.0
1	237693777	A	C	genedx-epi-limitGene	0.7588871329486039	1.0
1	237693778	A	T	genedx-epi-limitGene	0.5965203865923004	1.0
1	237693778	A	C	genedx-epi-limitGene	0.5965203865923004	1.0
1	237693779	G	T	genedx-epi-limitGene	0.9388397601167976	1.0
1	237693779	G	C	genedx-epi-limitGene	0.9282407388145022	1.0
1	237693779	G	A	genedx-epi-limitGene	0.8484240592259262	1.0
1	237693780	A	T	genedx-epi-limitGene	0.965087726608105	1.0
1	237693780	A	G	genedx-epi-limitGene	0.9520306380710476	1.0
1	237693780	A	C	genedx-epi-limitGene	0.9375050543184592	1.0
1	237693781	C	G	genedx-epi-limitGene	0.8167362938853913	1.0
1	237693781	C	A	genedx-epi-limitGene	0.8167362938853913	1.0
1	237693782	A	G	genedx-epi-limitGene	0.959173815510755	1.0
1	237693782	A	C	genedx-epi-limitGene	0.8942925557046338	1.0
1	237693783	A	T	genedx-epi-limitGene	0.9558107183365552	1.0
1	237693783	A	G	genedx-epi-limitGene	0.7440914214918348	1.0
1	237693783	A	C	genedx-epi-limitGene	0.9297870189068804	1.0
1	237693784	G	T	genedx-epi-limitGene	0.922115491602703	1.0
1	237693784	G	C	genedx-epi-limitGene	0.922115491602703	1.0
1	237693785	G	T	genedx-epi-limitGene	0.8569782548308326	1.0
1	237693785	G	C	genedx-epi-limitGene	0.8569782548308326	1.0
1	237693785	G	A	genedx-epi-limitGene	0.8869007376387792	1.0
1	237693786	T	G	genedx-epi-limitGene	0.9547834335501018	1.0
1	237693786	T	C	genedx-epi-limitGene	0.9372000150489668	1.0
1	237693786	T	A	genedx-epi-limitGene	0.9793095168521913	1.0
1	237693788	A	G	genedx-epi-limitGene	0.9668108622045356	1.0
1	237693788	A	C	genedx-epi-limitGene	0.917405366833883	1.0
1	237693789	A	T	genedx-epi-limitGene	0.9881962207399172	1.0
1	237693789	A	G	genedx-epi-limitGene	0.7940071178788867	1.0
1	237693789	A	C	genedx-epi-limitGene	0.9441231930718826	1.0
1	237693790	A	T	genedx-epi-limitGene	0.9394999897846659	1.0
1	237693790	A	C	genedx-epi-limitGene	0.9394999897846659	1.0
1	237693791	A	G	genedx-epi-limitGene	0.9359462422238338	1.0
1	237693791	A	C	genedx-epi-limitGene	0.826974838405807	1.0
1	237693792	A	T	genedx-epi-limitGene	0.9773771182535608	1.0
1	237693792	A	G	genedx-epi-limitGene	0.6501294826415124	1.0
1	237693792	A	C	genedx-epi-limitGene	0.8909983501835935	1.0
1	237693793	A	T	genedx-epi-limitGene	0.8734897535115163	1.0
1	237693793	A	C	genedx-epi-limitGene	0.8734897535115163	1.0
1	237693794	A	T	genedx-epi-limitGene	0.6954147707749405	1.0
1	237693794	A	G	genedx-epi-limitGene	0.7739255729175475	1.0
1	237693794	A	C	genedx-epi-limitGene	0.6954147707749405	1.0
1	237693795	T	G	genedx-epi-limitGene	0.9429526793840354	1.0
1	237693795	T	C	genedx-epi-limitGene	0.8465008886310481	1.0
1	237693795	T	A	genedx-epi-limitGene	0.9465904787595012	1.0
1	237693796	G	T	genedx-epi-limitGene	0.8191523400471992	1.0
1	237693796	G	C	genedx-epi-limitGene	0.8191523400471992	1.0
1	237693796	G	A	genedx-epi-limitGene	0.8191523400471992	1.0
1	237693797	A	G	genedx-epi-limitGene	0.9513951351860386	1.0
1	237693797	A	C	genedx-epi-limitGene	0.8862220187284161	1.0
1	237693798	A	T	genedx-epi-limitGene	0.950096489488278	1.0
1	237693798	A	G	genedx-epi-limitGene	0.7451986113251708	1.0
1	237693798	A	C	genedx-epi-limitGene	0.9222051143051744	1.0
1	237693799	G	T	genedx-epi-limitGene	0.9139364514196108	1.0
1	237693799	G	C	genedx-epi-limitGene	0.9139364514196108	1.0
1	237693800	C	A	genedx-epi-limitGene	0.8757173326166847	1.0
1	237693800	C	G	genedx-epi-limitGene	0.8516561350367402	1.0
1	237693801	T	G	genedx-epi-limitGene	0.9671450194531144	1.0
1	237693801	T	C	genedx-epi-limitGene	0.9772426891174588	1.0
1	237693801	T	A	genedx-epi-limitGene	0.8979887261144734	1.0
1	237693803	C	T	genedx-epi-limitGene	0.7128163355685821	1.0
1	237693803	C	G	genedx-epi-limitGene	0.6782061421808231	1.0
1	237693803	C	A	genedx-epi-limitGene	0.7945534498001822	1.0
1	237693804	C	T	genedx-epi-limitGene	0.7263313265686788	1.0
1	237693804	C	G	genedx-epi-limitGene	0.7560332409395994	1.0
1	237693804	C	A	genedx-epi-limitGene	0.8233976791063863	1.0
1	237693806	A	G	genedx-epi-limitGene	0.8891639326618302	1.0
1	237693806	A	C	genedx-epi-limitGene	0.7574111160097116	1.0
1	237693807	A	T	genedx-epi-limitGene	0.8831874179577286	1.0
1	237693807	A	G	genedx-epi-limitGene	0.5235920486994713	1.0
1	237693807	A	C	genedx-epi-limitGene	0.8295588574192911	1.0
1	237711735	C	G	genedx-epi-limitGene	0.5979252539257226	1.0
1	237711735	C	A	genedx-epi-limitGene	0.7374512032056261	1.0
1	237711736	A	T	genedx-epi-limitGene	0.551196311227265	1.0
1	237711736	A	C	genedx-epi-limitGene	0.7518380865137929	1.0
1	237711736	A	G	genedx-epi-limitGene	0.6329370305841335	1.0
1	237711737	G	T	genedx-epi-limitGene	0.5539332724073917	1.0
1	237711737	G	C	genedx-epi-limitGene	0.5539332724073917	1.0
1	237711738	C	A	genedx-epi-limitGene	0.5296159169418568	1.0
1	237711738	C	G	genedx-epi-limitGene	0.6015607692325886	1.0
1	237711739	T	G	genedx-epi-limitGene	0.8364544647329014	1.0
1	237711739	T	C	genedx-epi-limitGene	0.8771500187245356	1.0
1	237711739	T	A	genedx-epi-limitGene	0.6936879575016929	1.0
1	237711741	A	T	genedx-epi-limitGene	0.3423907647965824	0.0
1	237711741	A	G	genedx-epi-limitGene	0.4470619941146838	0.0
1	237711741	A	C	genedx-epi-limitGene	0.7058454759320602	1.0
1	237711742	C	T	genedx-epi-limitGene	0.4645218933450839	0.0
1	237711742	C	G	genedx-epi-limitGene	0.5239337187445801	1.0
1	237711742	C	A	genedx-epi-limitGene	0.5384742391769521	1.0
1	237711744	A	T	genedx-epi-limitGene	0.6036888016573049	1.0
1	237711744	A	C	genedx-epi-limitGene	0.7124514122895299	1.0
1	237711744	A	G	genedx-epi-limitGene	0.5232146030880993	1.0
1	237711745	G	T	genedx-epi-limitGene	0.7375287477831053	1.0
1	237711745	G	C	genedx-epi-limitGene	0.4961947548895437	0.0
1	237711745	G	A	genedx-epi-limitGene	0.4224626395404586	0.0
1	237711746	T	G	genedx-epi-limitGene	0.7124514122895299	1.0
1	237711746	T	A	genedx-epi-limitGene	0.7124514122895299	1.0
1	237711747	G	C	genedx-epi-limitGene	0.4606698430651234	0.0
1	237711747	G	A	genedx-epi-limitGene	0.4606698430651234	0.0
1	237711748	G	T	genedx-epi-limitGene	0.7769917953999363	1.0
1	237711748	G	C	genedx-epi-limitGene	0.7567074845600915	1.0
1	237711748	G	A	genedx-epi-limitGene	0.7448109978243407	1.0
1	237711750	T	G	genedx-epi-limitGene	0.9605746775011488	1.0
1	237711750	T	C	genedx-epi-limitGene	0.938754967611436	1.0
1	237711750	T	A	genedx-epi-limitGene	0.958499514613664	1.0
1	237711751	A	T	genedx-epi-limitGene	0.8012317983713259	1.0
1	237711751	A	G	genedx-epi-limitGene	0.9407292953755264	1.0
1	237711751	A	C	genedx-epi-limitGene	0.9474052229632308	1.0
1	237711753	A	G	genedx-epi-limitGene	0.9228955859738028	1.0
1	237711753	A	C	genedx-epi-limitGene	0.9077714933291486	1.0
1	237711754	A	T	genedx-epi-limitGene	0.9190192685781992	1.0
1	237711754	A	C	genedx-epi-limitGene	0.902374455603502	1.0
1	237711754	A	G	genedx-epi-limitGene	0.9009911610355112	1.0
1	237711755	G	C	genedx-epi-limitGene	0.9449623463764754	1.0
1	237711755	G	T	genedx-epi-limitGene	0.9449623463764754	1.0
1	237711756	C	T	genedx-epi-limitGene	0.951281562279504	1.0
1	237711756	C	G	genedx-epi-limitGene	0.9503026073424456	1.0
1	237711756	C	A	genedx-epi-limitGene	0.953782011238528	1.0
1	237711757	C	T	genedx-epi-limitGene	0.9582643686742656	1.0
1	237711757	C	G	genedx-epi-limitGene	0.955856026793904	1.0
1	237711757	C	A	genedx-epi-limitGene	0.9663741513512872	1.0
1	237711759	G	T	genedx-epi-limitGene	0.7770933614163562	1.0
1	237711759	G	C	genedx-epi-limitGene	0.747396581163294	1.0
1	237711759	G	A	genedx-epi-limitGene	0.7550239641416558	1.0
1	237711760	C	T	genedx-epi-limitGene	0.8327965382822036	1.0
1	237711760	C	G	genedx-epi-limitGene	0.8589590232305296	1.0
1	237711760	C	A	genedx-epi-limitGene	0.8226845372792828	1.0
1	237711762	C	T	genedx-epi-limitGene	0.8881947050350929	1.0
1	237711762	C	A	genedx-epi-limitGene	0.8926216054102397	1.0
1	237711762	C	G	genedx-epi-limitGene	0.888047334236601	1.0
1	237711763	C	T	genedx-epi-limitGene	0.8870250782078153	1.0
1	237711763	C	G	genedx-epi-limitGene	0.8792741041646256	1.0
1	237711763	C	A	genedx-epi-limitGene	0.9051050882202129	1.0
1	237711765	A	T	genedx-epi-limitGene	0.6707837184058091	1.0
1	237711765	A	G	genedx-epi-limitGene	0.6641511282294703	1.0
1	237711765	A	C	genedx-epi-limitGene	0.6707837184058091	1.0
1	237711766	T	G	genedx-epi-limitGene	0.7067068197260513	1.0
1	237711766	T	C	genedx-epi-limitGene	0.7097291841854306	1.0
1	237711766	T	A	genedx-epi-limitGene	0.7166864588667141	1.0
1	237711767	G	C	genedx-epi-limitGene	0.6679955378035447	1.0
1	237711767	G	A	genedx-epi-limitGene	0.6679955378035447	1.0
1	237711767	G	T	genedx-epi-limitGene	0.6679955378035447	1.0
1	237711768	G	T	genedx-epi-limitGene	0.8213436740013642	1.0
1	237711768	G	C	genedx-epi-limitGene	0.8239708249091181	1.0
1	237711768	G	A	genedx-epi-limitGene	0.8651617911950471	1.0
1	237711769	A	T	genedx-epi-limitGene	0.7851609510407871	1.0
1	237711769	A	G	genedx-epi-limitGene	0.778273116763438	1.0
1	237711769	A	C	genedx-epi-limitGene	0.7809337987060155	1.0
1	237711770	C	G	genedx-epi-limitGene	0.828082902426303	1.0
1	237711770	C	A	genedx-epi-limitGene	0.828082902426303	1.0
1	237711771	C	G	genedx-epi-limitGene	0.4734775362522444	0.0
1	237711771	C	A	genedx-epi-limitGene	0.5095719939539716	1.0
1	237711772	T	G	genedx-epi-limitGene	0.5518615569627137	1.0
1	237711772	T	C	genedx-epi-limitGene	0.5632153107051361	1.0
1	237711772	T	A	genedx-epi-limitGene	0.5440740332554512	1.0
1	237711774	A	T	genedx-epi-limitGene	0.7074659854075083	1.0
1	237711774	A	C	genedx-epi-limitGene	0.7019355276557792	1.0
1	237711774	A	G	genedx-epi-limitGene	0.7162830110599303	1.0
1	237711775	G	T	genedx-epi-limitGene	0.5917595851997379	1.0
1	237711775	G	C	genedx-epi-limitGene	0.6309543618817175	1.0
1	237711775	G	A	genedx-epi-limitGene	0.6600193340198705	1.0
1	237711776	C	G	genedx-epi-limitGene	0.8702330725663571	1.0
1	237711776	C	A	genedx-epi-limitGene	0.8702330725663571	1.0
1	237711777	T	G	genedx-epi-limitGene	0.7292559052139658	1.0
1	237711777	T	C	genedx-epi-limitGene	0.6959922089646434	1.0
1	237711777	T	A	genedx-epi-limitGene	0.7807781505225736	1.0
1	237711778	T	G	genedx-epi-limitGene	0.7853518981177471	1.0
1	237711778	T	C	genedx-epi-limitGene	0.7997958362005874	1.0
1	237711778	T	A	genedx-epi-limitGene	0.699929815247713	1.0
1	237711779	T	A	genedx-epi-limitGene	0.6959922089646434	1.0
1	237711779	T	G	genedx-epi-limitGene	0.6959922089646434	1.0
1	237711780	A	T	genedx-epi-limitGene	0.8541983958201483	1.0
1	237711780	A	G	genedx-epi-limitGene	0.5362141351737412	1.0
1	237711780	A	C	genedx-epi-limitGene	0.6766670143396113	1.0
1	237711781	T	G	genedx-epi-limitGene	0.8145220944659518	1.0
1	237711781	T	C	genedx-epi-limitGene	0.7974264319372512	1.0
1	237711781	T	A	genedx-epi-limitGene	0.8916188181837633	1.0
1	237711782	C	G	genedx-epi-limitGene	0.7180689544264194	1.0
1	237711783	A	G	genedx-epi-limitGene	0.7385020136531494	1.0
1	237711783	A	C	genedx-epi-limitGene	0.6773700855400879	1.0
1	237711784	A	T	genedx-epi-limitGene	0.8361601972712177	1.0
1	237711784	A	G	genedx-epi-limitGene	0.6061751824106747	1.0
1	237711784	A	C	genedx-epi-limitGene	0.6911956792428442	1.0
1	237711785	A	C	genedx-epi-limitGene	0.7594245355710382	1.0
1	237711785	A	T	genedx-epi-limitGene	0.7594245355710382	1.0
1	237711786	C	T	genedx-epi-limitGene	0.8158455184584421	1.0
1	237711786	C	A	genedx-epi-limitGene	0.7867912764520066	1.0
1	237711786	C	G	genedx-epi-limitGene	0.771378886240845	1.0
1	237711787	T	G	genedx-epi-limitGene	0.8746361441807617	1.0
1	237711787	T	C	genedx-epi-limitGene	0.8924497527999009	1.0
1	237711787	T	A	genedx-epi-limitGene	0.8453425964098846	1.0
1	237711789	A	T	genedx-epi-limitGene	0.5372247619286799	1.0
1	237711789	A	G	genedx-epi-limitGene	0.5600485211958116	1.0
1	237711789	A	C	genedx-epi-limitGene	0.5786908349377278	1.0
1	237711790	C	T	genedx-epi-limitGene	0.6050267382411973	1.0
1	237711790	C	G	genedx-epi-limitGene	0.5372247619286799	1.0
1	237711790	C	A	genedx-epi-limitGene	0.6846835356211068	1.0
1	237711792	C	T	genedx-epi-limitGene	0.4679257637693128	0.0
1	237711792	C	A	genedx-epi-limitGene	0.5057410888009373	1.0
1	237711792	C	G	genedx-epi-limitGene	0.477260604365136	0.0
1	237711793	C	T	genedx-epi-limitGene	0.21493199824756068	0.0
1	237711793	C	G	genedx-epi-limitGene	0.17917152952634466	0.0
1	237711793	C	A	genedx-epi-limitGene	0.19609427969561288	0.0
1	237711795	T	G	genedx-epi-limitGene	0.3193564339886201	0.0
1	237711795	T	C	genedx-epi-limitGene	0.4037619773595225	0.0
1	237711795	T	A	genedx-epi-limitGene	0.35744027883353513	0.0
1	237711796	C	T	genedx-epi-limitGene	0.3264295007516935	0.0
1	237711798	C	A	genedx-epi-limitGene	0.3633082512665959	0.0
1	237711798	C	G	genedx-epi-limitGene	0.3401190762038945	0.0
1	237711799	A	T	genedx-epi-limitGene	0.2258330383698682	0.0
1	237711799	A	G	genedx-epi-limitGene	0.3294072698323229	0.0
1	237711799	A	C	genedx-epi-limitGene	0.3484712120209032	0.0
1	237711800	A	T	genedx-epi-limitGene	0.3188366383103049	0.0
1	237711800	A	C	genedx-epi-limitGene	0.3188366383103049	0.0
1	237711801	G	C	genedx-epi-limitGene	0.4553097867238421	0.0
1	237711801	G	A	genedx-epi-limitGene	0.4611442127801403	0.0
1	237711802	A	T	genedx-epi-limitGene	0.30229433840276754	0.0
1	237711802	A	G	genedx-epi-limitGene	0.30021137975927514	0.0
1	237711802	A	C	genedx-epi-limitGene	0.29415415277593515	0.0
1	237711803	A	C	genedx-epi-limitGene	0.38705217353128174	0.0
1	237711803	A	T	genedx-epi-limitGene	0.38705217353128174	0.0
1	237711804	G	T	genedx-epi-limitGene	0.3874345385007088	0.0
1	237711804	G	C	genedx-epi-limitGene	0.3883444909430283	0.0
1	237711804	G	A	genedx-epi-limitGene	0.3758935246145312	0.0
1	237711805	C	T	genedx-epi-limitGene	0.3821702057879001	0.0
1	237711805	C	G	genedx-epi-limitGene	0.4067989619847848	0.0
1	237711805	C	A	genedx-epi-limitGene	0.38918590417441984	0.0
1	237711807	A	T	genedx-epi-limitGene	0.32093121345051273	0.0
1	237711807	A	G	genedx-epi-limitGene	0.3819857506727011	0.0
1	237711807	A	C	genedx-epi-limitGene	0.32093121345051273	0.0
1	237711808	T	G	genedx-epi-limitGene	0.3039591667155072	0.0
1	237711808	T	C	genedx-epi-limitGene	0.2900236036890412	0.0
1	237711808	T	A	genedx-epi-limitGene	0.3020577630070229	0.0
1	237711809	G	C	genedx-epi-limitGene	0.400146993347572	0.0
1	237711809	G	A	genedx-epi-limitGene	0.400146993347572	0.0
1	237711809	G	T	genedx-epi-limitGene	0.400146993347572	0.0
1	237711810	G	T	genedx-epi-limitGene	0.37343660158621506	0.0
1	237711810	G	A	genedx-epi-limitGene	0.3938476176451349	0.0
1	237711810	G	C	genedx-epi-limitGene	0.37343660158621506	0.0
1	237711811	T	G	genedx-epi-limitGene	0.4045519724724754	0.0
1	237711811	T	C	genedx-epi-limitGene	0.3956078209579232	0.0
1	237711811	T	A	genedx-epi-limitGene	0.4370934646577789	0.0
1	237711813	G	T	genedx-epi-limitGene	0.4149632622738159	0.0
1	237711813	G	C	genedx-epi-limitGene	0.418924261963694	0.0
1	237711813	G	A	genedx-epi-limitGene	0.4385734809270745	0.0
1	237711814	A	T	genedx-epi-limitGene	0.4357136430452972	0.0
1	237711814	A	G	genedx-epi-limitGene	0.4195442130321114	0.0
1	237711814	A	C	genedx-epi-limitGene	0.4215595739682876	0.0
1	237711815	C	G	genedx-epi-limitGene	0.22069919423882356	0.0
1	237711815	C	A	genedx-epi-limitGene	0.22069919423882356	0.0
1	237711816	A	C	genedx-epi-limitGene	0.3092516038086302	0.0
1	237711816	A	G	genedx-epi-limitGene	0.3260060228702441	0.0
1	237711817	A	T	genedx-epi-limitGene	0.3281080624216959	0.0
1	237711817	A	G	genedx-epi-limitGene	0.2706962931640685	0.0
1	237711817	A	C	genedx-epi-limitGene	0.31240585115177816	0.0
1	237711818	G	C	genedx-epi-limitGene	0.31004895757980666	0.0
1	237711818	G	T	genedx-epi-limitGene	0.31004895757980666	0.0
1	237711819	T	G	genedx-epi-limitGene	0.3398513950429707	0.0
1	237711819	T	A	genedx-epi-limitGene	0.3659545993020815	0.0
1	237711820	T	G	genedx-epi-limitGene	0.4336014891030744	0.0
1	237711820	T	C	genedx-epi-limitGene	0.35366993314941	0.0
1	237711821	G	C	genedx-epi-limitGene	0.3646399096705687	0.0
1	237711821	G	T	genedx-epi-limitGene	0.3646399096705687	0.0
1	237711822	G	T	genedx-epi-limitGene	0.6020495444781772	1.0
1	237711822	G	A	genedx-epi-limitGene	0.6133268260433423	1.0
1	237711822	G	C	genedx-epi-limitGene	0.6419747541702624	1.0
1	237711823	C	T	genedx-epi-limitGene	0.8142634291510232	1.0
1	237711823	C	G	genedx-epi-limitGene	0.8232910723374912	1.0
1	237711823	C	A	genedx-epi-limitGene	0.8331846875774369	1.0
1	237711825	G	C	genedx-epi-limitGene	0.7495946251577825	1.0
1	237711825	G	A	genedx-epi-limitGene	0.7286272391582462	1.0
1	237711826	A	T	genedx-epi-limitGene	0.7693604098288227	1.0
1	237711826	A	G	genedx-epi-limitGene	0.7684244939169533	1.0
1	237711826	A	C	genedx-epi-limitGene	0.7454073109899496	1.0
1	237711827	A	C	genedx-epi-limitGene	0.7243159703638627	1.0
1	237711827	A	T	genedx-epi-limitGene	0.7243159703638627	1.0
1	237711828	A	T	genedx-epi-limitGene	0.6441415958208981	1.0
1	237711828	A	G	genedx-epi-limitGene	0.7073940427534319	1.0
1	237711828	A	C	genedx-epi-limitGene	0.6668221808932117	1.0
1	237711829	A	T	genedx-epi-limitGene	0.6906658367885326	1.0
1	237711829	A	G	genedx-epi-limitGene	0.6115909301196448	1.0
1	237711829	A	C	genedx-epi-limitGene	0.6749898578037263	1.0
1	237711830	T	G	genedx-epi-limitGene	0.7230448588798337	1.0
1	237711830	T	A	genedx-epi-limitGene	0.7230448588798337	1.0
1	237711831	G	T	genedx-epi-limitGene	0.6235812325101165	1.0
1	237711831	G	C	genedx-epi-limitGene	0.6604946393635769	1.0
1	237711831	G	A	genedx-epi-limitGene	0.5957679548953391	1.0
1	237711832	C	T	genedx-epi-limitGene	0.3915976478527896	0.0
1	237711832	C	G	genedx-epi-limitGene	0.44905106512485055	0.0
1	237711832	C	A	genedx-epi-limitGene	0.439303813806346	0.0
1	237711834	C	T	genedx-epi-limitGene	0.8495882411401379	1.0
1	237711834	C	A	genedx-epi-limitGene	0.8674622144864927	1.0
1	237711834	C	G	genedx-epi-limitGene	0.8620930405338617	1.0
1	237711835	A	T	genedx-epi-limitGene	0.8252208042729671	1.0
1	237711835	A	G	genedx-epi-limitGene	0.8274499665540143	1.0
1	237711835	A	C	genedx-epi-limitGene	0.8495090895849176	1.0
1	237711836	T	A	genedx-epi-limitGene	0.8176095791795417	1.0
1	237711836	T	G	genedx-epi-limitGene	0.8176095791795417	1.0
1	237711837	A	T	genedx-epi-limitGene	0.5500087443846219	1.0
1	237711837	A	G	genedx-epi-limitGene	0.5885225880032954	1.0
1	237711837	A	C	genedx-epi-limitGene	0.6184685131018088	1.0
1	237711838	A	T	genedx-epi-limitGene	0.8008798947375428	1.0
1	237711838	A	G	genedx-epi-limitGene	0.7645179834997231	1.0
1	237711838	A	C	genedx-epi-limitGene	0.7850357115339399	1.0
1	237711839	T	A	genedx-epi-limitGene	0.8406886920997381	1.0
1	237711839	T	G	genedx-epi-limitGene	0.8406886920997381	1.0
1	237711840	G	T	genedx-epi-limitGene	0.7947357331263959	1.0
1	237711840	G	A	genedx-epi-limitGene	0.808403030150724	1.0
1	237711840	G	C	genedx-epi-limitGene	0.7947357331263959	1.0
1	237711841	T	G	genedx-epi-limitGene	0.7988486199403081	1.0
1	237711841	T	C	genedx-epi-limitGene	0.8894326254099229	1.0
1	237711841	T	A	genedx-epi-limitGene	0.8297610934448665	1.0
1	237711843	T	G	genedx-epi-limitGene	0.9824654136588452	1.0
1	237711843	T	C	genedx-epi-limitGene	0.9827201695695152	1.0
1	237711843	T	A	genedx-epi-limitGene	0.9827201695695152	1.0
1	237711844	G	T	genedx-epi-limitGene	0.984105902879107	1.0
1	237711844	G	C	genedx-epi-limitGene	0.9799753922023178	1.0
1	237711845	G	C	genedx-epi-limitGene	0.9788866259462686	1.0
1	237711845	G	T	genedx-epi-limitGene	0.9788866259462686	1.0
1	237711846	G	T	genedx-epi-limitGene	0.8098246969716162	1.0
1	237711846	G	C	genedx-epi-limitGene	0.8650796687681733	1.0
1	237711846	G	A	genedx-epi-limitGene	0.8304839210943534	1.0
1	237711847	C	T	genedx-epi-limitGene	0.8310279008777792	1.0
1	237711847	C	G	genedx-epi-limitGene	0.8462572968461457	1.0
1	237711847	C	A	genedx-epi-limitGene	0.8397196846311119	1.0
1	237711849	C	T	genedx-epi-limitGene	0.4412245915120575	0.0
1	237711849	C	G	genedx-epi-limitGene	0.40752778851631394	0.0
1	237711850	G	T	genedx-epi-limitGene	0.3978672575953096	0.0
1	237711850	G	C	genedx-epi-limitGene	0.3867462036563389	0.0
1	237711850	G	A	genedx-epi-limitGene	0.4344771410538695	0.0
1	237711852	G	T	genedx-epi-limitGene	0.2721493784289405	0.0
1	237711852	G	C	genedx-epi-limitGene	0.2741195338853473	0.0
1	237711852	G	A	genedx-epi-limitGene	0.3191635016534578	0.0
1	237711853	A	T	genedx-epi-limitGene	0.4110964662791645	0.0
1	237711853	A	G	genedx-epi-limitGene	0.415626929519624	0.0
1	237711853	A	C	genedx-epi-limitGene	0.4014854057986037	0.0
1	237711854	T	G	genedx-epi-limitGene	0.3798385894045292	0.0
1	237711854	T	A	genedx-epi-limitGene	0.3798385894045292	0.0
1	237711855	C	G	genedx-epi-limitGene	0.4628060846148058	0.0
1	237711856	G	T	genedx-epi-limitGene	0.4606708239851986	0.0
1	237711856	G	C	genedx-epi-limitGene	0.4805903464159698	0.0
1	237711856	G	A	genedx-epi-limitGene	0.4644300196987834	0.0
1	237711858	A	T	genedx-epi-limitGene	0.5619735942849545	1.0
1	237711858	A	C	genedx-epi-limitGene	0.4439952727875604	0.0
1	237711858	A	G	genedx-epi-limitGene	0.4413703415009572	0.0
1	237711859	T	G	genedx-epi-limitGene	0.4669104099429507	0.0
1	237711859	T	C	genedx-epi-limitGene	0.4615209683529886	0.0
1	237711859	T	A	genedx-epi-limitGene	0.556517543264747	1.0
1	237711860	C	G	genedx-epi-limitGene	0.4766978416570009	0.0
1	237711861	C	T	genedx-epi-limitGene	0.2743162239414927	0.0
1	237711861	C	G	genedx-epi-limitGene	0.25984935914321233	0.0
1	237711862	G	T	genedx-epi-limitGene	0.2520787342885277	0.0
1	237711862	G	C	genedx-epi-limitGene	0.2614086727738233	0.0
1	237711862	G	A	genedx-epi-limitGene	0.2472684226360002	0.0
1	237711864	C	G	genedx-epi-limitGene	0.3294356253981464	0.0
1	237711864	C	A	genedx-epi-limitGene	0.3167132971314831	0.0
1	237711865	A	T	genedx-epi-limitGene	0.6074583962475476	1.0
1	237711865	A	G	genedx-epi-limitGene	0.6305246895941761	1.0
1	237711865	A	C	genedx-epi-limitGene	0.6623734634596316	1.0
1	237711866	G	C	genedx-epi-limitGene	0.6120518195767127	1.0
1	237711866	G	T	genedx-epi-limitGene	0.6120518195767127	1.0
1	237711867	G	T	genedx-epi-limitGene	0.6782066461894112	1.0
1	237711867	G	C	genedx-epi-limitGene	0.7053311163719862	1.0
1	237711867	G	A	genedx-epi-limitGene	0.6473592720973576	1.0
1	237711868	G	T	genedx-epi-limitGene	0.7084417818296876	1.0
1	237711868	G	C	genedx-epi-limitGene	0.6689632738025437	1.0
1	237711868	G	A	genedx-epi-limitGene	0.7192623265348161	1.0
1	237711870	T	G	genedx-epi-limitGene	0.8756322351602114	1.0
1	237711870	T	C	genedx-epi-limitGene	0.8739781816228905	1.0
1	237711870	T	A	genedx-epi-limitGene	0.8739781816228905	1.0
1	237711871	G	T	genedx-epi-limitGene	0.8619606964419492	1.0
1	237711871	G	C	genedx-epi-limitGene	0.8588434408835294	1.0
1	237711872	G	C	genedx-epi-limitGene	0.8609151817502522	1.0
1	237711872	G	T	genedx-epi-limitGene	0.8609151817502522	1.0
1	237711873	A	T	genedx-epi-limitGene	0.6499139355561987	1.0
1	237711873	A	G	genedx-epi-limitGene	0.6593070571771502	1.0
1	237711873	A	C	genedx-epi-limitGene	0.6974979383466785	1.0
1	237711874	C	T	genedx-epi-limitGene	0.6471604614154538	1.0
1	237711874	C	G	genedx-epi-limitGene	0.6499139355561987	1.0
1	237711874	C	A	genedx-epi-limitGene	0.7568439235350324	1.0
1	237711876	T	G	genedx-epi-limitGene	0.8293339700664305	1.0
1	237711876	T	A	genedx-epi-limitGene	0.8427247426273341	1.0
1	237711876	T	C	genedx-epi-limitGene	0.7795963458674554	1.0
1	237711877	A	T	genedx-epi-limitGene	0.6815105662645494	1.0
1	237711877	A	G	genedx-epi-limitGene	0.7966089205001455	1.0
1	237711877	A	C	genedx-epi-limitGene	0.7737125102589212	1.0
1	237711879	G	T	genedx-epi-limitGene	0.5433417245948851	1.0
1	237711879	G	A	genedx-epi-limitGene	0.5242736703967249	1.0
1	237711879	G	C	genedx-epi-limitGene	0.5315495280777223	1.0
1	237711880	G	T	genedx-epi-limitGene	0.8264363596731064	1.0
1	237711880	G	C	genedx-epi-limitGene	0.8103577408724087	1.0
1	237711880	G	A	genedx-epi-limitGene	0.8384873258431087	1.0
1	237711882	A	T	genedx-epi-limitGene	0.8880975946289202	1.0
1	237711882	A	G	genedx-epi-limitGene	0.8253280895264928	1.0
1	237711882	A	C	genedx-epi-limitGene	0.8433285158624088	1.0
1	237711883	T	G	genedx-epi-limitGene	0.8298022682078415	1.0
1	237711883	T	C	genedx-epi-limitGene	0.8164649998744512	1.0
1	237711883	T	A	genedx-epi-limitGene	0.9015922362740446	1.0
1	237711884	C	G	genedx-epi-limitGene	0.8434991873592582	1.0
1	237711885	C	G	genedx-epi-limitGene	0.7691687927370625	1.0
1	237711885	C	A	genedx-epi-limitGene	0.7911462806866002	1.0
1	237711886	A	C	genedx-epi-limitGene	0.7687166682227309	1.0
1	237711886	A	T	genedx-epi-limitGene	0.7334113190141357	1.0
1	237711886	A	G	genedx-epi-limitGene	0.7576563753817118	1.0
1	237711887	A	C	genedx-epi-limitGene	0.7438463771524184	1.0
1	237711887	A	T	genedx-epi-limitGene	0.7438463771524184	1.0
1	237713847	G	A	genedx-epi-limitGene	0.2948519144004781	0.0
1	237713847	G	C	genedx-epi-limitGene	0.30245844744330946	0.0
1	237713847	G	T	genedx-epi-limitGene	0.30245844744330946	0.0
1	237713848	T	G	genedx-epi-limitGene	0.6526123687134185	1.0
1	237713848	T	C	genedx-epi-limitGene	0.6754562994398461	1.0
1	237713848	T	A	genedx-epi-limitGene	0.6888952223291864	1.0
1	237713850	A	G	genedx-epi-limitGene	0.7349989826732906	1.0
1	237713850	A	C	genedx-epi-limitGene	0.7284604141388691	1.0
1	237713851	A	T	genedx-epi-limitGene	0.7821697838869236	1.0
1	237713851	A	G	genedx-epi-limitGene	0.6574361039379791	1.0
1	237713851	A	C	genedx-epi-limitGene	0.7282077466930591	1.0
1	237713852	G	T	genedx-epi-limitGene	0.8126297610357648	1.0
1	237713852	G	C	genedx-epi-limitGene	0.8126297610357648	1.0
1	237713853	A	C	genedx-epi-limitGene	0.6263586539582211	1.0
1	237713853	A	G	genedx-epi-limitGene	0.6671929378511632	1.0
1	237713853	A	T	genedx-epi-limitGene	0.6464166951305148	1.0
1	237713854	A	T	genedx-epi-limitGene	0.6562289254871313	1.0
1	237713854	A	G	genedx-epi-limitGene	0.5173739809897921	1.0
1	237713854	A	C	genedx-epi-limitGene	0.6071370049510082	1.0
1	237713855	C	A	genedx-epi-limitGene	0.6707920141841921	1.0
1	237713855	C	G	genedx-epi-limitGene	0.6707920141841921	1.0
1	237713856	A	G	genedx-epi-limitGene	0.6520261137908736	1.0
1	237713857	G	T	genedx-epi-limitGene	0.8046106116434036	1.0
1	237713857	G	C	genedx-epi-limitGene	0.7395148406170514	1.0
1	237713857	G	A	genedx-epi-limitGene	0.5883992754663757	1.0
1	237713858	A	C	genedx-epi-limitGene	0.6235697844628094	1.0
1	237713858	A	T	genedx-epi-limitGene	0.6235697844628094	1.0
1	237713859	A	G	genedx-epi-limitGene	0.6360228432700996	1.0
1	237713860	G	T	genedx-epi-limitGene	0.7433536829967793	1.0
1	237713860	G	C	genedx-epi-limitGene	0.6491036692680011	1.0
1	237713860	G	A	genedx-epi-limitGene	0.5703821804409887	1.0
1	237713861	A	C	genedx-epi-limitGene	0.5747624322617386	1.0
1	237713861	A	T	genedx-epi-limitGene	0.5747624322617386	1.0
1	237713862	A	C	genedx-epi-limitGene	0.7428944377279691	1.0
1	237713862	A	G	genedx-epi-limitGene	0.8507733422643148	1.0
1	237713862	A	T	genedx-epi-limitGene	0.8244672593981441	1.0
1	237713863	A	T	genedx-epi-limitGene	0.8345660673994311	1.0
1	237713863	A	G	genedx-epi-limitGene	0.7553242883671821	1.0
1	237713863	A	C	genedx-epi-limitGene	0.8080902373970991	1.0
1	237713864	T	A	genedx-epi-limitGene	0.8546824252599955	1.0
1	237713864	T	G	genedx-epi-limitGene	0.8546824252599955	1.0
1	237713865	C	A	genedx-epi-limitGene	0.8963763075991265	1.0
1	237713865	C	G	genedx-epi-limitGene	0.8478470363325082	1.0
1	237713865	C	T	genedx-epi-limitGene	0.8578262225723473	1.0
1	237713866	C	T	genedx-epi-limitGene	0.8618868377742522	1.0
1	237713866	C	G	genedx-epi-limitGene	0.862919103057728	1.0
1	237713866	C	A	genedx-epi-limitGene	0.8864426147215668	1.0
1	237713868	C	G	genedx-epi-limitGene	0.3129856897016249	0.0
1	237713868	C	A	genedx-epi-limitGene	0.2858554590954017	0.0
1	237713868	C	T	genedx-epi-limitGene	0.2980835086740143	0.0
1	237713869	G	T	genedx-epi-limitGene	0.5894881185417687	1.0
1	237713869	G	C	genedx-epi-limitGene	0.6944210135555514	1.0
1	237713869	G	A	genedx-epi-limitGene	0.711759116958881	1.0
1	237713871	C	A	genedx-epi-limitGene	0.8855878278312561	1.0
1	237713871	C	G	genedx-epi-limitGene	0.8761630293959135	1.0
1	237713871	C	T	genedx-epi-limitGene	0.8936090159306971	1.0
1	237713872	T	G	genedx-epi-limitGene	0.9286278997936024	1.0
1	237713872	T	C	genedx-epi-limitGene	0.9389332219422254	1.0
1	237713872	T	A	genedx-epi-limitGene	0.9121850679691004	1.0
1	237713874	G	C	genedx-epi-limitGene	0.5745971544365241	1.0
1	237713874	G	A	genedx-epi-limitGene	0.5416333326433316	1.0
1	237713874	G	T	genedx-epi-limitGene	0.651879027622345	1.0
1	237713875	T	G	genedx-epi-limitGene	0.6343431565885407	1.0
1	237713875	T	C	genedx-epi-limitGene	0.6206211182705531	1.0
1	237713875	T	A	genedx-epi-limitGene	0.6988766763752006	1.0
1	237713877	C	A	genedx-epi-limitGene	0.44313114778109897	0.0
1	237713877	C	G	genedx-epi-limitGene	0.4106379239887015	0.0
1	237713877	C	T	genedx-epi-limitGene	0.4197010742670514	0.0
1	237713878	C	T	genedx-epi-limitGene	0.42979752518666897	0.0
1	237713878	C	G	genedx-epi-limitGene	0.4190822695012649	0.0
1	237713878	C	A	genedx-epi-limitGene	0.4740474950676312	0.0
1	237713880	T	A	genedx-epi-limitGene	0.7792265693886389	1.0
1	237713880	T	C	genedx-epi-limitGene	0.7029785010778188	1.0
1	237713880	T	G	genedx-epi-limitGene	0.7943240951178201	1.0
1	237713881	A	T	genedx-epi-limitGene	0.4504275526786317	0.0
1	237713881	A	G	genedx-epi-limitGene	0.6782159356522277	1.0
1	237713881	A	C	genedx-epi-limitGene	0.7226845167235186	1.0
1	237713883	A	C	genedx-epi-limitGene	0.4373195076725316	0.0
1	237713883	A	G	genedx-epi-limitGene	0.3111450343431365	0.0
1	237713883	A	T	genedx-epi-limitGene	0.2595184126830006	0.0
1	237713884	C	T	genedx-epi-limitGene	0.13758290993209482	0.0
1	237713884	C	G	genedx-epi-limitGene	0.10704807298676072	0.0
1	237713884	C	A	genedx-epi-limitGene	0.14011932731529742	0.0
1	237713886	C	G	genedx-epi-limitGene	0.1251155357388841	0.0
1	237713886	C	A	genedx-epi-limitGene	0.1346662599468744	0.0
1	237713886	C	T	genedx-epi-limitGene	0.1370520945749385	0.0
1	237713887	T	G	genedx-epi-limitGene	0.20671392441609174	0.0
1	237713887	T	C	genedx-epi-limitGene	0.21543998239786472	0.0
1	237713887	T	A	genedx-epi-limitGene	0.2065310521004145	0.0
1	237713889	C	A	genedx-epi-limitGene	0.3837809352737072	0.0
1	237713889	C	G	genedx-epi-limitGene	0.3839624046841409	0.0
1	237713890	T	G	genedx-epi-limitGene	0.5079642720886359	1.0
1	237713890	T	C	genedx-epi-limitGene	0.5228148675815807	1.0
1	237713890	T	A	genedx-epi-limitGene	0.4185537654917452	0.0
1	237713892	G	C	genedx-epi-limitGene	0.09040239482042776	0.0
1	237713892	G	A	genedx-epi-limitGene	0.07790323526008765	0.0
1	237713892	G	T	genedx-epi-limitGene	0.09158798583101074	0.0
1	237713893	A	T	genedx-epi-limitGene	0.0560367768284778	0.0
1	237713893	A	G	genedx-epi-limitGene	0.05648169159799245	0.0
1	237713893	A	C	genedx-epi-limitGene	0.05241062627375141	0.0
1	237713894	T	G	genedx-epi-limitGene	0.06715371875525915	0.0
1	237713894	T	A	genedx-epi-limitGene	0.06715371875525915	0.0
1	237713895	G	A	genedx-epi-limitGene	0.15087782274059286	0.0
1	237713895	G	C	genedx-epi-limitGene	0.1705533528895503	0.0
1	237713895	G	T	genedx-epi-limitGene	0.17006037313618064	0.0
1	237713896	A	T	genedx-epi-limitGene	0.17834332678232614	0.0
1	237713896	A	G	genedx-epi-limitGene	0.17716110788930187	0.0
1	237713896	A	C	genedx-epi-limitGene	0.14664816573027895	0.0
1	237713897	C	G	genedx-epi-limitGene	0.11333157355755047	0.0
1	237713897	C	A	genedx-epi-limitGene	0.11333157355755047	0.0
1	237713898	C	G	genedx-epi-limitGene	0.15678010183863011	0.0
1	237713899	G	T	genedx-epi-limitGene	0.11395182912799785	0.0
1	237713899	G	C	genedx-epi-limitGene	0.11170618785252603	0.0
1	237713899	G	A	genedx-epi-limitGene	0.11297549085422265	0.0
1	237713901	A	C	genedx-epi-limitGene	0.3667506187032337	0.0
1	237713901	A	G	genedx-epi-limitGene	0.2828120994428444	0.0
1	237713901	A	T	genedx-epi-limitGene	0.2657627994492129	0.0
1	237713902	C	T	genedx-epi-limitGene	0.31303522302831605	0.0
1	237713902	C	G	genedx-epi-limitGene	0.2657627994492129	0.0
1	237713902	C	A	genedx-epi-limitGene	0.3768420310025016	0.0
1	237713904	A	G	genedx-epi-limitGene	0.6429993982896076	1.0
1	237713904	A	C	genedx-epi-limitGene	0.5345914363324741	1.0
1	237713905	A	G	genedx-epi-limitGene	0.3586289964712033	0.0
1	237713905	A	T	genedx-epi-limitGene	0.6429719123180293	1.0
1	237713905	A	C	genedx-epi-limitGene	0.5834515116027521	1.0
1	237713906	G	T	genedx-epi-limitGene	0.6025726147105017	1.0
1	237713906	G	C	genedx-epi-limitGene	0.6025726147105017	1.0
1	237713907	A	C	genedx-epi-limitGene	0.2555797132838452	0.0
1	237713907	A	G	genedx-epi-limitGene	0.301739242011433	0.0
1	237713908	A	T	genedx-epi-limitGene	0.4630059753873629	0.0
1	237713908	A	C	genedx-epi-limitGene	0.27649829028540435	0.0
1	237713908	A	G	genedx-epi-limitGene	0.16564412538511614	0.0
1	237713909	A	T	genedx-epi-limitGene	0.2876671564358453	0.0
1	237713909	A	C	genedx-epi-limitGene	0.2876671564358453	0.0
1	237713910	T	C	genedx-epi-limitGene	0.401783916195522	0.0
1	237713910	T	A	genedx-epi-limitGene	0.2988150335992381	0.0
1	237713910	T	G	genedx-epi-limitGene	0.2607298785069201	0.0
1	237713911	C	T	genedx-epi-limitGene	0.3569399647831142	0.0
1	237713911	C	G	genedx-epi-limitGene	0.33708154409960683	0.0
1	237713911	C	A	genedx-epi-limitGene	0.4011961788506577	0.0
1	237713913	A	C	genedx-epi-limitGene	0.3822288621653041	0.0
1	237713913	A	T	genedx-epi-limitGene	0.36581555593399706	0.0
1	237713913	A	G	genedx-epi-limitGene	0.3250667241780445	0.0
1	237713914	A	T	genedx-epi-limitGene	0.42425651162861777	0.0
1	237713914	A	G	genedx-epi-limitGene	0.2678592749647201	0.0
1	237713914	A	C	genedx-epi-limitGene	0.3611435630549929	0.0
1	237713915	C	A	genedx-epi-limitGene	0.4155705009510289	0.0
1	237713915	C	G	genedx-epi-limitGene	0.4155705009510289	0.0
1	237713916	A	G	genedx-epi-limitGene	0.4286501582250471	0.0
1	237713916	A	C	genedx-epi-limitGene	0.3403581693322097	0.0
1	237713917	A	T	genedx-epi-limitGene	0.4265727772950064	0.0
1	237713917	A	G	genedx-epi-limitGene	0.16817912492227532	0.0
1	237713917	A	C	genedx-epi-limitGene	0.3674343205043392	0.0
1	237713918	G	T	genedx-epi-limitGene	0.3942628662846263	0.0
1	237713918	G	C	genedx-epi-limitGene	0.3942628662846263	0.0
1	237713919	G	A	genedx-epi-limitGene	0.3266997684555365	0.0
1	237713919	G	C	genedx-epi-limitGene	0.3588880823163201	0.0
1	237713919	G	T	genedx-epi-limitGene	0.3693483436233719	0.0
1	237713920	A	T	genedx-epi-limitGene	0.1121941351973903	0.0
1	237713920	A	C	genedx-epi-limitGene	0.10649522725484896	0.0
1	237713920	A	G	genedx-epi-limitGene	0.11942336334955525	0.0
1	237713921	C	A	genedx-epi-limitGene	0.13832783523988834	0.0
1	237713921	C	G	genedx-epi-limitGene	0.13832783523988834	0.0
1	237713922	A	C	genedx-epi-limitGene	0.18979099811316769	0.0
1	237713922	A	G	genedx-epi-limitGene	0.1765104244475771	0.0
1	237713922	A	T	genedx-epi-limitGene	0.18700297207987954	0.0
1	237713923	G	T	genedx-epi-limitGene	0.19418307219797856	0.0
1	237713923	G	C	genedx-epi-limitGene	0.17022697187954935	0.0
1	237713923	G	A	genedx-epi-limitGene	0.18295965155224475	0.0
1	237713924	C	G	genedx-epi-limitGene	0.18979099811316769	0.0
1	237713924	C	A	genedx-epi-limitGene	0.18979099811316769	0.0
1	237713925	C	A	genedx-epi-limitGene	0.11146025248774273	0.0
1	237713925	C	G	genedx-epi-limitGene	0.10026370773903344	0.0
1	237713925	C	T	genedx-epi-limitGene	0.1205299006729034	0.0
1	237713926	T	G	genedx-epi-limitGene	0.13575291218226865	0.0
1	237713926	T	C	genedx-epi-limitGene	0.13511078041244504	0.0
1	237713926	T	A	genedx-epi-limitGene	0.1291896594317077	0.0
1	237713928	C	A	genedx-epi-limitGene	0.03108144901429428	0.0
1	237713928	C	G	genedx-epi-limitGene	0.03361932183378314	0.0
1	237713928	C	T	genedx-epi-limitGene	0.03610444375717686	0.0
1	237713929	G	T	genedx-epi-limitGene	0.0330529771310725	0.0
1	237713929	G	C	genedx-epi-limitGene	0.034156473679642856	0.0
1	237713929	G	A	genedx-epi-limitGene	0.03419115737321467	0.0
1	237713931	G	A	genedx-epi-limitGene	0.09354234935552463	0.0
1	237713931	G	C	genedx-epi-limitGene	0.08337949164583194	0.0
1	237713932	A	T	genedx-epi-limitGene	0.10468039160280518	0.0
1	237713932	A	G	genedx-epi-limitGene	0.10490897703886601	0.0
1	237713932	A	C	genedx-epi-limitGene	0.09048334520255606	0.0
1	237713933	G	T	genedx-epi-limitGene	0.06421569633292024	0.0
1	237713933	G	C	genedx-epi-limitGene	0.06421569633292024	0.0
1	237713934	G	C	genedx-epi-limitGene	0.11304732659473328	0.0
1	237713934	G	T	genedx-epi-limitGene	0.0806843523935943	0.0
1	237713934	G	A	genedx-epi-limitGene	0.0783626232368136	0.0
1	237713935	C	T	genedx-epi-limitGene	0.08333655834645927	0.0
1	237713935	C	G	genedx-epi-limitGene	0.09581661643674794	0.0
1	237713935	C	A	genedx-epi-limitGene	0.12376263465864952	0.0
1	237713937	G	A	genedx-epi-limitGene	0.08421965586554693	0.0
1	237713937	G	C	genedx-epi-limitGene	0.049186155032705466	0.0
1	237713937	G	T	genedx-epi-limitGene	0.049186155032705466	0.0
1	237713938	T	C	genedx-epi-limitGene	0.10604610849723688	0.0
1	237713938	T	A	genedx-epi-limitGene	0.13931930560406405	0.0
1	237713938	T	G	genedx-epi-limitGene	0.1133137003718086	0.0
1	237713940	C	G	genedx-epi-limitGene	0.16736016833919454	0.0
1	237713940	C	T	genedx-epi-limitGene	0.17003327767697501	0.0
1	237713940	C	A	genedx-epi-limitGene	0.1398832221622202	0.0
1	237713941	G	C	genedx-epi-limitGene	0.1732891160144832	0.0
1	237713941	G	T	genedx-epi-limitGene	0.1553959672773432	0.0
1	237713941	G	A	genedx-epi-limitGene	0.16393915996203387	0.0
1	237713943	A	C	genedx-epi-limitGene	0.14745517507759476	0.0
1	237713943	A	G	genedx-epi-limitGene	0.10853862558739276	0.0
1	237713943	A	T	genedx-epi-limitGene	0.10472149710406127	0.0
1	237713944	C	G	genedx-epi-limitGene	0.0644515099741201	0.0
1	237713944	C	A	genedx-epi-limitGene	0.06337385805714525	0.0
1	237713944	C	T	genedx-epi-limitGene	0.06274806866938161	0.0
1	237713946	C	G	genedx-epi-limitGene	0.17578656341487936	0.0
1	237713946	C	A	genedx-epi-limitGene	0.15727944594453627	0.0
1	237713947	T	C	genedx-epi-limitGene	0.2810589093721806	0.0
1	237713947	T	A	genedx-epi-limitGene	0.20865358486532565	0.0
1	237713947	T	G	genedx-epi-limitGene	0.2660438745295249	0.0
1	237713949	C	A	genedx-epi-limitGene	0.05283742940823362	0.0
1	237713949	C	G	genedx-epi-limitGene	0.05254163655561686	0.0
1	237713950	T	C	genedx-epi-limitGene	0.08228697439800342	0.0
1	237713950	T	A	genedx-epi-limitGene	0.05332073011930333	0.0
1	237713950	T	G	genedx-epi-limitGene	0.07556463296232305	0.0
1	237713952	G	A	genedx-epi-limitGene	0.05241107931047468	0.0
1	237713952	G	C	genedx-epi-limitGene	0.05241107931047468	0.0
1	237713952	G	T	genedx-epi-limitGene	0.054387132587593985	0.0
1	237713953	G	C	genedx-epi-limitGene	0.025740621708685855	0.0
1	237713953	G	A	genedx-epi-limitGene	0.03044506421009916	0.0
1	237713953	G	T	genedx-epi-limitGene	0.02900285703974002	0.0
1	237713955	T	A	genedx-epi-limitGene	0.19566177766040369	0.0
1	237713955	T	C	genedx-epi-limitGene	0.16938084816634466	0.0
1	237713955	T	G	genedx-epi-limitGene	0.22574286907807145	0.0
1	237713956	A	C	genedx-epi-limitGene	0.16620127154464376	0.0
1	237713956	A	G	genedx-epi-limitGene	0.15005037363189264	0.0
1	237713956	A	T	genedx-epi-limitGene	0.0891392025715782	0.0
1	237713958	G	C	genedx-epi-limitGene	0.22047168026676647	0.0
1	237713958	G	T	genedx-epi-limitGene	0.2001774656507799	0.0
1	237713958	G	A	genedx-epi-limitGene	0.16730894838110985	0.0
1	237713959	G	C	genedx-epi-limitGene	0.18728596891031726	0.0
1	237713959	G	A	genedx-epi-limitGene	0.2301908537978043	0.0
1	237713959	G	T	genedx-epi-limitGene	0.2405241459246048	0.0
1	237713961	T	C	genedx-epi-limitGene	0.19560783548455413	0.0
1	237713961	T	G	genedx-epi-limitGene	0.29235514331950074	0.0
1	237713961	T	A	genedx-epi-limitGene	0.26532579239458265	0.0
1	237713962	A	G	genedx-epi-limitGene	0.18385426853320186	0.0
1	237713962	A	C	genedx-epi-limitGene	0.21899618138542212	0.0
1	237713962	A	T	genedx-epi-limitGene	0.09792072016440294	0.0
1	237713964	A	G	genedx-epi-limitGene	0.0801427425163069	0.0
1	237713964	A	C	genedx-epi-limitGene	0.06556314916629366	0.0
1	237713964	A	T	genedx-epi-limitGene	0.09419326075364252	0.0
1	237713965	A	G	genedx-epi-limitGene	0.035319392893564394	0.0
1	237713965	A	C	genedx-epi-limitGene	0.06181560408636067	0.0
1	237713965	A	T	genedx-epi-limitGene	0.09690356605938084	0.0
1	237713966	C	G	genedx-epi-limitGene	0.07664584782101459	0.0
1	237713966	C	A	genedx-epi-limitGene	0.07664584782101459	0.0
1	237713967	T	A	genedx-epi-limitGene	0.1800831039016581	0.0
1	237713967	T	G	genedx-epi-limitGene	0.14628490732486338	0.0
1	237713968	T	C	genedx-epi-limitGene	0.298655979189138	0.0
1	237713968	T	G	genedx-epi-limitGene	0.3827364006580294	0.0
1	237713969	G	C	genedx-epi-limitGene	0.2103294768388662	0.0
1	237713969	G	T	genedx-epi-limitGene	0.2103294768388662	0.0
1	237713970	G	A	genedx-epi-limitGene	0.21031848430527367	0.0
1	237713970	G	C	genedx-epi-limitGene	0.1969744473112103	0.0
1	237713971	A	G	genedx-epi-limitGene	0.23959742066147585	0.0
1	237713971	A	C	genedx-epi-limitGene	0.2090220662334595	0.0
1	237713971	A	T	genedx-epi-limitGene	0.2424084625159795	0.0
1	237713972	A	C	genedx-epi-limitGene	0.1714699951789041	0.0
1	237713972	A	T	genedx-epi-limitGene	0.1714699951789041	0.0
1	237713973	G	A	genedx-epi-limitGene	0.2547009829265062	0.0
1	237713973	G	C	genedx-epi-limitGene	0.3706549388777191	0.0
1	237713973	G	T	genedx-epi-limitGene	0.24108760811779004	0.0
1	237713974	C	G	genedx-epi-limitGene	0.2801420014987947	0.0
1	237713974	C	A	genedx-epi-limitGene	0.2768518164613297	0.0
1	237713974	C	T	genedx-epi-limitGene	0.26516620923559	0.0
1	237713976	C	A	genedx-epi-limitGene	0.049051159430541634	0.0
1	237713976	C	G	genedx-epi-limitGene	0.04643826497760596	0.0
1	237713976	C	T	genedx-epi-limitGene	0.047377673235303085	0.0
1	237713977	C	G	genedx-epi-limitGene	0.06248321108556696	0.0
1	237713977	C	A	genedx-epi-limitGene	0.0576532980566126	0.0
1	237713977	C	T	genedx-epi-limitGene	0.06205901422632866	0.0
1	237713979	G	C	genedx-epi-limitGene	0.05800516970350018	0.0
1	237713979	G	A	genedx-epi-limitGene	0.04453673128934931	0.0
1	237713979	G	T	genedx-epi-limitGene	0.06007442003371625	0.0
1	237713980	A	C	genedx-epi-limitGene	0.056936186730478275	0.0
1	237713980	A	G	genedx-epi-limitGene	0.06143684509228646	0.0
1	237713980	A	T	genedx-epi-limitGene	0.06338399382782026	0.0
1	237713981	T	A	genedx-epi-limitGene	0.03983807401651037	0.0
1	237713981	T	G	genedx-epi-limitGene	0.03983807401651037	0.0
1	237713982	C	G	genedx-epi-limitGene	0.12262475766722207	0.0
1	237713982	C	A	genedx-epi-limitGene	0.1495922583012513	0.0
1	237713983	A	G	genedx-epi-limitGene	0.0988724722493308	0.0
1	237713983	A	C	genedx-epi-limitGene	0.12564260280057502	0.0
1	237713983	A	T	genedx-epi-limitGene	0.0952736454999166	0.0
1	237713984	A	C	genedx-epi-limitGene	0.13250044556375004	0.0
1	237713984	A	T	genedx-epi-limitGene	0.13250044556375004	0.0
1	237713985	G	A	genedx-epi-limitGene	0.14783898639967094	0.0
1	237713985	G	T	genedx-epi-limitGene	0.2508227077495994	0.0
1	237713985	G	C	genedx-epi-limitGene	0.232265568531909	0.0
1	237713986	A	T	genedx-epi-limitGene	0.14587861641723046	0.0
1	237713986	A	G	genedx-epi-limitGene	0.10487084452847742	0.0
1	237713986	A	C	genedx-epi-limitGene	0.08921256386235002	0.0
1	237713987	T	A	genedx-epi-limitGene	0.01613384490622914	0.0
1	237713987	T	G	genedx-epi-limitGene	0.01613384490622914	0.0
1	237713988	C	A	genedx-epi-limitGene	0.03378792938099112	0.0
1	237713988	C	G	genedx-epi-limitGene	0.10680396062829574	0.0
1	237713988	C	T	genedx-epi-limitGene	0.050349202725236436	0.0
1	237729870	C	A	genedx-epi-limitGene	0.09600456208613348	0.0
1	237729870	C	G	genedx-epi-limitGene	0.016632741191014273	0.0
1	237729870	C	T	genedx-epi-limitGene	0.016618826600416962	0.0
1	237729872	A	G	genedx-epi-limitGene	0.12471158797604355	0.0
1	237729873	G	T	genedx-epi-limitGene	0.19992992069514487	0.0
1	237729873	G	C	genedx-epi-limitGene	0.16074620228348802	0.0
1	237729873	G	A	genedx-epi-limitGene	0.0377621957391972	0.0
1	237729874	A	T	genedx-epi-limitGene	0.09742177482268544	0.0
1	237729874	A	C	genedx-epi-limitGene	0.09742177482268544	0.0
1	237729875	G	C	genedx-epi-limitGene	0.2363435458180113	0.0
1	237729875	G	A	genedx-epi-limitGene	0.05471219779332525	0.0
1	237729875	G	T	genedx-epi-limitGene	0.06770907252880942	0.0
1	237729876	C	A	genedx-epi-limitGene	0.2404687705519716	0.0
1	237729876	C	G	genedx-epi-limitGene	0.08424092995482996	0.0
1	237729876	C	T	genedx-epi-limitGene	0.05126223416785584	0.0
1	237729878	G	A	genedx-epi-limitGene	0.07312823616761698	0.0
1	237729878	G	C	genedx-epi-limitGene	0.05635593965587575	0.0
1	237729879	A	G	genedx-epi-limitGene	0.10504845504793532	0.0
1	237729879	A	C	genedx-epi-limitGene	0.06666665553369096	0.0
1	237729879	A	T	genedx-epi-limitGene	0.0739175344685293	0.0
1	237729880	A	C	genedx-epi-limitGene	0.032658042820825045	0.0
1	237729880	A	T	genedx-epi-limitGene	0.032658042820825045	0.0
1	237729881	G	A	genedx-epi-limitGene	0.04972778676706651	0.0
1	237729881	G	C	genedx-epi-limitGene	0.07735200131006736	0.0
1	237729881	G	T	genedx-epi-limitGene	0.07735200131006736	0.0
1	237729882	T	A	genedx-epi-limitGene	0.1778317827191256	0.0
1	237729882	T	G	genedx-epi-limitGene	0.1516713495181782	0.0
1	237729882	T	C	genedx-epi-limitGene	0.10926222511270006	0.0
1	237729884	T	A	genedx-epi-limitGene	0.08641392672184668	0.0
1	237729884	T	C	genedx-epi-limitGene	0.276827140049709	0.0
1	237729884	T	G	genedx-epi-limitGene	0.1333207421844559	0.0
1	237729885	G	C	genedx-epi-limitGene	0.08641392672184668	0.0
1	237729885	G	A	genedx-epi-limitGene	0.2458802182298843	0.0
1	237729885	G	T	genedx-epi-limitGene	0.1784924418403306	0.0
1	237729886	C	G	genedx-epi-limitGene	0.15751775566239692	0.0
1	237729887	A	G	genedx-epi-limitGene	0.04427389949471336	0.0
1	237729887	A	C	genedx-epi-limitGene	0.12490697057437572	0.0
1	237729887	A	T	genedx-epi-limitGene	0.08592580164565748	0.0
1	237729888	G	C	genedx-epi-limitGene	0.04246289624180298	0.0
1	237729888	G	A	genedx-epi-limitGene	0.024176153617287515	0.0
1	237729888	G	T	genedx-epi-limitGene	0.14073036606884265	0.0
1	237729889	C	A	genedx-epi-limitGene	0.12490697057437572	0.0
1	237729889	C	G	genedx-epi-limitGene	0.12490697057437572	0.0
1	237729890	G	A	genedx-epi-limitGene	0.03999026048323934	0.0
1	237729890	G	C	genedx-epi-limitGene	0.11512702358541972	0.0
1	237729890	G	T	genedx-epi-limitGene	0.08722852787894993	0.0
1	237729891	G	A	genedx-epi-limitGene	0.1610816872666725	0.0
1	237729891	G	C	genedx-epi-limitGene	0.05577774530330328	0.0
1	237729891	G	T	genedx-epi-limitGene	0.13475485196780934	0.0
1	237729893	A	G	genedx-epi-limitGene	0.04383069474090257	0.0
1	237729893	A	C	genedx-epi-limitGene	0.07156453576868682	0.0
1	237729893	A	T	genedx-epi-limitGene	0.033578484335993905	0.0
1	237729894	C	T	genedx-epi-limitGene	0.03834484962782329	0.0
1	237729894	C	A	genedx-epi-limitGene	0.06101897921208065	0.0
1	237729894	C	G	genedx-epi-limitGene	0.033578484335993905	0.0
1	237729896	G	A	genedx-epi-limitGene	0.05637686493055325	0.0
1	237729896	G	C	genedx-epi-limitGene	0.05637686493055325	0.0
1	237729896	G	T	genedx-epi-limitGene	0.07710097984197159	0.0
1	237729897	G	T	genedx-epi-limitGene	0.09357533257532176	0.0
1	237729897	G	C	genedx-epi-limitGene	0.04777405989226542	0.0
1	237729897	G	A	genedx-epi-limitGene	0.10589813451377256	0.0
1	237729899	G	C	genedx-epi-limitGene	0.07689417397451845	0.0
1	237729899	G	A	genedx-epi-limitGene	0.12129736340615413	0.0
1	237729900	A	C	genedx-epi-limitGene	0.09413542190816103	0.0
1	237729900	A	G	genedx-epi-limitGene	0.1106645806057946	0.0
1	237729900	A	T	genedx-epi-limitGene	0.1220463266404845	0.0
1	237729901	A	C	genedx-epi-limitGene	0.051150118075091136	0.0
1	237729901	A	T	genedx-epi-limitGene	0.051150118075091136	0.0
1	237729902	A	G	genedx-epi-limitGene	0.061988164061124375	0.0
1	237729902	A	T	genedx-epi-limitGene	0.04441836298549103	0.0
1	237729903	G	C	genedx-epi-limitGene	0.06993798562516483	0.0
1	237729903	G	A	genedx-epi-limitGene	0.01768127273816815	0.0
1	237729903	G	T	genedx-epi-limitGene	0.04649563284428044	0.0
1	237729904	G	C	genedx-epi-limitGene	0.048598064874878534	0.0
1	237729904	G	T	genedx-epi-limitGene	0.048598064874878534	0.0
1	237729905	T	C	genedx-epi-limitGene	0.07794517844446727	0.0
1	237729905	T	A	genedx-epi-limitGene	0.10229873641293848	0.0
1	237729905	T	G	genedx-epi-limitGene	0.1121913994084561	0.0
1	237729906	T	A	genedx-epi-limitGene	0.058519179269472976	0.0
1	237729906	T	C	genedx-epi-limitGene	0.20458766014584104	0.0
1	237729906	T	G	genedx-epi-limitGene	0.14550841732050962	0.0
1	237729907	C	G	genedx-epi-limitGene	0.07794517844446727	0.0
1	237729907	C	A	genedx-epi-limitGene	0.07794517844446727	0.0
1	237729908	C	G	genedx-epi-limitGene	0.058700626768815226	0.0
1	237729909	G	C	genedx-epi-limitGene	0.17841911640730299	0.0
1	237729909	G	A	genedx-epi-limitGene	0.07327409054926977	0.0
1	237729909	G	T	genedx-epi-limitGene	0.10842332077559368	0.0
1	237729911	A	G	genedx-epi-limitGene	0.03096603062811513	0.0
1	237729911	A	C	genedx-epi-limitGene	0.0564509917685566	0.0
1	237729911	A	T	genedx-epi-limitGene	0.1796549515391537	0.0
1	237729912	T	A	genedx-epi-limitGene	0.2674148428197092	0.0
1	237729912	T	G	genedx-epi-limitGene	0.20453046190553856	0.0
1	237729912	T	C	genedx-epi-limitGene	0.14698902903335326	0.0
1	237729913	C	G	genedx-epi-limitGene	0.06658394431123124	0.0
1	237729914	T	A	genedx-epi-limitGene	0.2555838686915167	0.0
1	237729914	T	C	genedx-epi-limitGene	0.16770697398739676	0.0
1	237729914	T	G	genedx-epi-limitGene	0.24330734527801715	0.0
1	237729915	T	G	genedx-epi-limitGene	0.32538048876256764	0.0
1	237729915	T	C	genedx-epi-limitGene	0.428851362333261	0.0
1	237729915	T	A	genedx-epi-limitGene	0.14596774105154198	0.0
1	237729916	C	G	genedx-epi-limitGene	0.16770697398739676	0.0
1	237729916	C	A	genedx-epi-limitGene	0.16770697398739676	0.0
1	237729917	C	G	genedx-epi-limitGene	0.3550277102139397	0.0
1	237729917	C	A	genedx-epi-limitGene	0.2964572030615526	0.0
1	237729917	C	T	genedx-epi-limitGene	0.3568626318585251	0.0
1	237729918	G	A	genedx-epi-limitGene	0.2733362686025544	0.0
1	237729918	G	C	genedx-epi-limitGene	0.4076961677959851	0.0
1	237729918	G	T	genedx-epi-limitGene	0.2879265979338133	0.0
1	237729920	G	A	genedx-epi-limitGene	0.07204788561533614	0.0
1	237729920	G	C	genedx-epi-limitGene	0.1902877632586059	0.0
1	237729920	G	T	genedx-epi-limitGene	0.08953489055251065	0.0
1	237729921	C	T	genedx-epi-limitGene	0.11865304785441877	0.0
1	237729921	C	G	genedx-epi-limitGene	0.10666798807692876	0.0
1	237729921	C	A	genedx-epi-limitGene	0.32495729015337466	0.0
1	237729923	G	A	genedx-epi-limitGene	0.19986739157500544	0.0
1	237729923	G	C	genedx-epi-limitGene	0.15578383517203528	0.0
1	237729924	A	C	genedx-epi-limitGene	0.19061683421428366	0.0
1	237729924	A	G	genedx-epi-limitGene	0.22371839786980735	0.0
1	237729924	A	T	genedx-epi-limitGene	0.24218224633361565	0.0
1	237729925	G	C	genedx-epi-limitGene	0.117610748237988	0.0
1	237729925	G	T	genedx-epi-limitGene	0.117610748237988	0.0
1	237729926	A	C	genedx-epi-limitGene	0.18047094050520346	0.0
1	237729926	A	G	genedx-epi-limitGene	0.35243798361399353	0.0
1	237729927	A	C	genedx-epi-limitGene	0.40031031816743456	0.0
1	237729927	A	G	genedx-epi-limitGene	0.12657507802460774	0.0
1	237729927	A	T	genedx-epi-limitGene	0.4838077023410456	0.0
1	237729928	G	C	genedx-epi-limitGene	0.33477507237152393	0.0
1	237729928	G	T	genedx-epi-limitGene	0.33477507237152393	0.0
1	237729929	A	C	genedx-epi-limitGene	0.5383625859929458	1.0
1	237729929	A	T	genedx-epi-limitGene	0.2017160938603062	0.0
1	237729929	A	G	genedx-epi-limitGene	0.2569151299387669	0.0
1	237729930	C	A	genedx-epi-limitGene	0.31602973307390364	0.0
1	237729930	C	G	genedx-epi-limitGene	0.2017160938603062	0.0
1	237729930	C	T	genedx-epi-limitGene	0.3621777809045471	0.0
1	237729932	T	A	genedx-epi-limitGene	0.11169338845325727	0.0
1	237729932	T	C	genedx-epi-limitGene	0.0918725097743013	0.0
1	237729932	T	G	genedx-epi-limitGene	0.11458502746056133	0.0
1	237729933	A	G	genedx-epi-limitGene	0.09537347582708994	0.0
1	237729933	A	T	genedx-epi-limitGene	0.06309774004179391	0.0
1	237729933	A	C	genedx-epi-limitGene	0.10084492121331608	0.0
1	237729935	G	C	genedx-epi-limitGene	0.07774612968824005	0.0
1	237729935	G	A	genedx-epi-limitGene	0.055021278666828696	0.0
1	237729935	G	T	genedx-epi-limitGene	0.04363920827097532	0.0
1	237729936	C	T	genedx-epi-limitGene	0.061646354671271476	0.0
1	237729936	C	A	genedx-epi-limitGene	0.07285052743968216	0.0
1	237729936	C	G	genedx-epi-limitGene	0.049042526415974536	0.0
1	237729938	G	A	genedx-epi-limitGene	0.07380831143569527	0.0
1	237729938	G	C	genedx-epi-limitGene	0.07156409889781408	0.0
1	237729938	G	T	genedx-epi-limitGene	0.07156409889781408	0.0
1	237729939	T	C	genedx-epi-limitGene	0.0792618557927847	0.0
1	237729939	T	A	genedx-epi-limitGene	0.08369928309001284	0.0
1	237729939	T	G	genedx-epi-limitGene	0.0880385690964636	0.0
1	237729941	A	G	genedx-epi-limitGene	0.05346903983482351	0.0
1	237729941	A	C	genedx-epi-limitGene	0.03779022676936751	0.0
1	237729942	A	C	genedx-epi-limitGene	0.04985958799057399	0.0
1	237729942	A	G	genedx-epi-limitGene	0.029409498991977524	0.0
1	237729942	A	T	genedx-epi-limitGene	0.053628870521407565	0.0
1	237729943	G	C	genedx-epi-limitGene	0.03993551807944526	0.0
1	237729943	G	T	genedx-epi-limitGene	0.03993551807944526	0.0
1	237729944	G	A	genedx-epi-limitGene	0.03890146624472513	0.0
1	237729944	G	C	genedx-epi-limitGene	0.0671810256146069	0.0
1	237729944	G	T	genedx-epi-limitGene	0.036556462068459035	0.0
1	237729945	C	A	genedx-epi-limitGene	0.0047815140264966475	0.0
1	237729945	C	G	genedx-epi-limitGene	0.009543429055501677	0.0
1	237729945	C	T	genedx-epi-limitGene	0.01104103574391832	0.0
1	237729947	G	C	genedx-epi-limitGene	0.16102528792689508	0.0
1	237729947	G	A	genedx-epi-limitGene	0.16102528792689508	0.0
1	237729948	G	A	genedx-epi-limitGene	0.19493340545444116	0.0
1	237729948	G	C	genedx-epi-limitGene	0.20395062715816573	0.0
1	237729948	G	T	genedx-epi-limitGene	0.20341016393078487	0.0
1	237729950	C	G	genedx-epi-limitGene	0.020766824773940158	0.0
1	237729950	C	T	genedx-epi-limitGene	0.02619433254742435	0.0
1	237729951	G	C	genedx-epi-limitGene	0.014706905513717566	0.0
1	237729951	G	A	genedx-epi-limitGene	0.02222699616461608	0.0
1	237729951	G	T	genedx-epi-limitGene	0.0172446003120142	0.0
1	237729953	T	C	genedx-epi-limitGene	0.014955130810963934	0.0
1	237729953	T	G	genedx-epi-limitGene	0.016784720595545758	0.0
1	237729953	T	A	genedx-epi-limitGene	0.014955130810963934	0.0
1	237729954	G	T	genedx-epi-limitGene	0.021439144771882586	0.0
1	237729954	G	C	genedx-epi-limitGene	0.016654547178951675	0.0
1	237729955	G	C	genedx-epi-limitGene	0.019499898038732262	0.0
1	237729955	G	T	genedx-epi-limitGene	0.019499898038732262	0.0
1	237729956	T	A	genedx-epi-limitGene	0.14869980051343193	0.0
1	237729956	T	G	genedx-epi-limitGene	0.13624601191349453	0.0
1	237729956	T	C	genedx-epi-limitGene	0.13833771720604682	0.0
1	237729957	A	G	genedx-epi-limitGene	0.10701738560650942	0.0
1	237729957	A	C	genedx-epi-limitGene	0.12242833245018347	0.0
1	237729957	A	T	genedx-epi-limitGene	0.11226186748391068	0.0
1	237729959	T	A	genedx-epi-limitGene	0.0247485083857145	0.0
1	237729959	T	C	genedx-epi-limitGene	0.02262811816440492	0.0
1	237729959	T	G	genedx-epi-limitGene	0.021977020025040032	0.0
1	237729960	T	A	genedx-epi-limitGene	0.020363145657860387	0.0
1	237729960	T	C	genedx-epi-limitGene	0.01795456363227644	0.0
1	237729960	T	G	genedx-epi-limitGene	0.02044554832007527	0.0
1	237729961	T	G	genedx-epi-limitGene	0.02262811816440492	0.0
1	237729961	T	A	genedx-epi-limitGene	0.02262811816440492	0.0
1	237729962	G	A	genedx-epi-limitGene	0.056994794126810924	0.0
1	237729962	G	C	genedx-epi-limitGene	0.07359318796182553	0.0
1	237729963	A	T	genedx-epi-limitGene	0.06438143808311368	0.0
1	237729963	A	G	genedx-epi-limitGene	0.0674019210569438	0.0
1	237729963	A	C	genedx-epi-limitGene	0.06382399655936237	0.0
1	237729964	A	C	genedx-epi-limitGene	0.05997026212843886	0.0
1	237729964	A	T	genedx-epi-limitGene	0.05997026212843886	0.0
1	237729965	T	C	genedx-epi-limitGene	0.010570740046835574	0.0
1	237729965	T	A	genedx-epi-limitGene	0.008951221849373156	0.0
1	237729965	T	G	genedx-epi-limitGene	0.003362929151113848	0.0
1	237729966	T	A	genedx-epi-limitGene	0.013957848459397706	0.0
1	237729966	T	G	genedx-epi-limitGene	0.010295479125749293	0.0
1	237729966	T	C	genedx-epi-limitGene	0.010441153147859927	0.0
1	237729967	T	G	genedx-epi-limitGene	0.010570740046835574	0.0
1	237729967	T	A	genedx-epi-limitGene	0.010570740046835574	0.0
1	237729968	G	A	genedx-epi-limitGene	0.0047006356121776114	0.0
1	237729968	G	C	genedx-epi-limitGene	0.00611732865010316	0.0
1	237729969	A	G	genedx-epi-limitGene	0.0063851370645069926	0.0
1	237729969	A	T	genedx-epi-limitGene	0.0065375730164001795	0.0
1	237729969	A	C	genedx-epi-limitGene	0.005996658285206715	0.0
1	237729970	G	C	genedx-epi-limitGene	0.0056419272949196145	0.0
1	237729970	G	T	genedx-epi-limitGene	0.0056419272949196145	0.0
1	237729971	A	G	genedx-epi-limitGene	0.005642266426567998	0.0
1	237729971	A	C	genedx-epi-limitGene	0.007002296463517171	0.0
1	237729971	A	T	genedx-epi-limitGene	0.005227263178953435	0.0
1	237729972	C	A	genedx-epi-limitGene	0.002920484313908901	0.0
1	237729972	C	G	genedx-epi-limitGene	0.002952751515067188	0.0
1	237729972	C	T	genedx-epi-limitGene	0.0029068240762064822	0.0
1	237729974	G	A	genedx-epi-limitGene	0.004131231159917664	0.0
1	237729974	G	C	genedx-epi-limitGene	0.0039124828181052096	0.0
1	237729974	G	T	genedx-epi-limitGene	0.003892564369525503	0.0
1	237729975	T	A	genedx-epi-limitGene	0.002817281599957191	0.0
1	237729975	T	C	genedx-epi-limitGene	0.004373023603431387	0.0
1	237729975	T	G	genedx-epi-limitGene	0.0034934201137646515	0.0
1	237729977	A	C	genedx-epi-limitGene	0.0021050490393777627	0.0
1	237729977	A	T	genedx-epi-limitGene	0.0023102833889450643	0.0
1	237729977	A	G	genedx-epi-limitGene	0.0026493487887210704	0.0
1	237729978	C	T	genedx-epi-limitGene	0.002586510282202185	0.0
1	237729978	C	G	genedx-epi-limitGene	0.0023102833889450643	0.0
1	237729978	C	A	genedx-epi-limitGene	0.0027983341437287715	0.0
1	237729980	G	A	genedx-epi-limitGene	0.0052537163828530135	0.0
1	237729980	G	C	genedx-epi-limitGene	0.005139006467786663	0.0
1	237729980	G	T	genedx-epi-limitGene	0.0052718445955811065	0.0
1	237729981	C	A	genedx-epi-limitGene	0.00621451655855369	0.0
1	237729981	C	G	genedx-epi-limitGene	0.004778329710950903	0.0
1	237729981	C	T	genedx-epi-limitGene	0.005077048833975752	0.0
1	237729983	G	A	genedx-epi-limitGene	0.004238979608887152	0.0
1	237729983	G	C	genedx-epi-limitGene	0.004238979608887152	0.0
1	237729984	G	A	genedx-epi-limitGene	0.002015139906596167	0.0
1	237729984	G	C	genedx-epi-limitGene	0.0026385914974780228	0.0
1	237729984	G	T	genedx-epi-limitGene	0.0021103270710226326	0.0
1	237729986	G	A	genedx-epi-limitGene	0.004996410101074571	0.0
1	237729986	G	C	genedx-epi-limitGene	0.0033730616808765467	0.0
1	237729986	G	T	genedx-epi-limitGene	0.0030938341324222426	0.0
1	237729987	A	C	genedx-epi-limitGene	0.003539126229044004	0.0
1	237729987	A	T	genedx-epi-limitGene	0.0028240516332401835	0.0
1	237729987	A	G	genedx-epi-limitGene	0.003543510226357789	0.0
1	237729988	C	G	genedx-epi-limitGene	0.004352634559029865	0.0
1	237729988	C	A	genedx-epi-limitGene	0.004352634559029865	0.0
1	237729989	A	C	genedx-epi-limitGene	0.0034329408153147218	0.0
1	237729989	A	G	genedx-epi-limitGene	0.003189685501624744	0.0
1	237729989	A	T	genedx-epi-limitGene	0.0034329408153147218	0.0
1	237729990	T	A	genedx-epi-limitGene	0.002630201792209531	0.0
1	237729990	T	C	genedx-epi-limitGene	0.0031520642019712843	0.0
1	237729990	T	G	genedx-epi-limitGene	0.0037319064420611218	0.0
1	237729991	G	T	genedx-epi-limitGene	0.0032807677510580265	0.0
1	237729991	G	C	genedx-epi-limitGene	0.0032807677510580265	0.0
1	237729991	G	A	genedx-epi-limitGene	0.0032807677510580265	0.0
1	237729992	A	G	genedx-epi-limitGene	0.004328180138689207	0.0
1	237729992	A	T	genedx-epi-limitGene	0.004422903823359596	0.0
1	237729993	G	T	genedx-epi-limitGene	0.004842607586018765	0.0
1	237729993	G	A	genedx-epi-limitGene	0.0048138153192633535	0.0
1	237729993	G	C	genedx-epi-limitGene	0.004275212064363638	0.0
1	237729994	G	C	genedx-epi-limitGene	0.002773372506456821	0.0
1	237729994	G	T	genedx-epi-limitGene	0.002773372506456821	0.0
1	237729995	G	A	genedx-epi-limitGene	0.003692799837840868	0.0
1	237729995	G	C	genedx-epi-limitGene	0.0031659158787514085	0.0
1	237729995	G	T	genedx-epi-limitGene	0.003074658072749273	0.0
1	237729996	T	C	genedx-epi-limitGene	0.004162423627487149	0.0
1	237729996	T	A	genedx-epi-limitGene	0.0025309300677950376	0.0
1	237729996	T	G	genedx-epi-limitGene	0.0031813697920774968	0.0
1	237729998	G	C	genedx-epi-limitGene	0.8445520946394637	1.0
1	237729998	G	A	genedx-epi-limitGene	0.7734121487383592	1.0
1	237729998	G	T	genedx-epi-limitGene	0.8108778701710754	1.0
1	237729999	G	C	genedx-epi-limitGene	0.7912233214810013	1.0
1	237729999	G	A	genedx-epi-limitGene	0.8690675492526905	1.0
1	237729999	G	T	genedx-epi-limitGene	0.8589695735439749	1.0
1	237730001	T	C	genedx-epi-limitGene	0.0019264737914331679	0.0
1	237730001	T	G	genedx-epi-limitGene	0.002010793803689698	0.0
1	237730001	T	A	genedx-epi-limitGene	0.0019264737914331679	0.0
1	237730002	G	T	genedx-epi-limitGene	0.0016767099127976024	0.0
1	237730002	G	C	genedx-epi-limitGene	0.002244318602858929	0.0
1	237730003	G	C	genedx-epi-limitGene	0.002091116780801248	0.0
1	237730003	G	T	genedx-epi-limitGene	0.002091116780801248	0.0
1	237730004	A	T	genedx-epi-limitGene	0.0020330815155642093	0.0
1	237730004	A	G	genedx-epi-limitGene	0.0022971628931297405	0.0
1	237730004	A	C	genedx-epi-limitGene	0.002650101390568298	0.0
1	237730005	G	A	genedx-epi-limitGene	0.0026886938312271256	0.0
1	237730005	G	C	genedx-epi-limitGene	0.0024205744715716827	0.0
1	237730005	G	T	genedx-epi-limitGene	0.002717556908095814	0.0
1	237730006	T	G	genedx-epi-limitGene	0.002650101390568298	0.0
1	237730006	T	A	genedx-epi-limitGene	0.002650101390568298	0.0
1	237730007	C	G	genedx-epi-limitGene	0.001444363486094911	0.0
1	237730007	C	A	genedx-epi-limitGene	0.0015216480110760418	0.0
1	237730007	C	T	genedx-epi-limitGene	0.0013966637113914273	0.0
1	237730008	G	T	genedx-epi-limitGene	0.0013893697684772732	0.0
1	237730008	G	C	genedx-epi-limitGene	0.0013031007329397336	0.0
1	237730008	G	A	genedx-epi-limitGene	0.0015555802205900028	0.0
1	237730010	C	T	genedx-epi-limitGene	0.0016639308364075893	0.0
1	237730010	C	A	genedx-epi-limitGene	0.0016249027315692179	0.0
1	237730010	C	G	genedx-epi-limitGene	0.0017068844975429394	0.0
1	237730011	C	T	genedx-epi-limitGene	0.001751363219039291	0.0
1	237730011	C	A	genedx-epi-limitGene	0.0017586989694281846	0.0
1	237730011	C	G	genedx-epi-limitGene	0.0016578091315097676	0.0
1	237730013	G	A	genedx-epi-limitGene	0.0009349567132816301	0.0
1	237730013	G	C	genedx-epi-limitGene	0.0008849475876976863	0.0
1	237730013	G	T	genedx-epi-limitGene	0.001109325647283662	0.0
1	237730014	G	A	genedx-epi-limitGene	0.0009721541756138324	0.0
1	237730014	G	C	genedx-epi-limitGene	0.0013581688173577634	0.0
1	237730014	G	T	genedx-epi-limitGene	0.0012736629551576915	0.0
1	237730016	T	C	genedx-epi-limitGene	0.0008759236009748253	0.0
1	237730016	T	A	genedx-epi-limitGene	0.0011753470033176096	0.0
1	237730016	T	G	genedx-epi-limitGene	0.0012101181727604052	0.0
1	237730017	G	C	genedx-epi-limitGene	0.0011753470033176096	0.0
1	237730017	G	T	genedx-epi-limitGene	0.0009573607201627381	0.0
1	237730017	G	A	genedx-epi-limitGene	0.0009013344351253882	0.0
1	237730018	T	G	genedx-epi-limitGene	0.0011390860657629824	0.0
1	237730019	C	G	genedx-epi-limitGene	0.0010705780529613068	0.0
1	237730019	C	A	genedx-epi-limitGene	0.000897731769423066	0.0
1	237730020	A	G	genedx-epi-limitGene	0.0009602274918621988	0.0
1	237730020	A	T	genedx-epi-limitGene	0.0010956830115259864	0.0
1	237730020	A	C	genedx-epi-limitGene	0.0011888395683685232	0.0
1	237730021	A	T	genedx-epi-limitGene	0.0011126595523985234	0.0
1	237730021	A	C	genedx-epi-limitGene	0.0011126595523985234	0.0
1	237730022	C	A	genedx-epi-limitGene	0.0006261819295894358	0.0
1	237730022	C	G	genedx-epi-limitGene	0.0006603458106922508	0.0
1	237730022	C	T	genedx-epi-limitGene	0.0006662079062153202	0.0
1	237730023	C	A	genedx-epi-limitGene	0.0006108018551481357	0.0
1	237730023	C	G	genedx-epi-limitGene	0.00041885377233968814	0.0
1	237730023	C	T	genedx-epi-limitGene	0.00043454255734852064	0.0
1	237730025	G	A	genedx-epi-limitGene	0.0007097574261104593	0.0
1	237730025	G	C	genedx-epi-limitGene	0.0006624430279386308	0.0
1	237730025	G	T	genedx-epi-limitGene	0.000700001630546604	0.0
1	237730026	A	G	genedx-epi-limitGene	0.0006770742914718302	0.0
1	237730026	A	T	genedx-epi-limitGene	0.0006789364278971229	0.0
1	237730026	A	C	genedx-epi-limitGene	0.0007292512890861184	0.0
1	237730027	T	A	genedx-epi-limitGene	0.0007174740867001911	0.0
1	237730027	T	G	genedx-epi-limitGene	0.0007174740867001911	0.0
1	237730028	C	A	genedx-epi-limitGene	0.000769005833707154	0.0
1	237730028	C	G	genedx-epi-limitGene	0.0007227576851658046	0.0
1	237730029	A	G	genedx-epi-limitGene	0.0007156964397537407	0.0
1	237730029	A	C	genedx-epi-limitGene	0.000763862789389242	0.0
1	237730029	A	T	genedx-epi-limitGene	0.0007671992292455028	0.0
1	237730030	G	T	genedx-epi-limitGene	0.0007746138103647043	0.0
1	237730030	G	C	genedx-epi-limitGene	0.0007746138103647043	0.0
1	237730031	G	A	genedx-epi-limitGene	0.002108512030215072	0.0
1	237730031	G	C	genedx-epi-limitGene	0.002162469539824473	0.0
1	237730032	A	T	genedx-epi-limitGene	0.0015074905265018465	0.0
1	237730032	A	C	genedx-epi-limitGene	0.0015324693391866994	0.0
1	237730032	A	G	genedx-epi-limitGene	0.001576742083805126	0.0
1	237730033	G	T	genedx-epi-limitGene	0.0022693851869132987	0.0
1	237730033	G	C	genedx-epi-limitGene	0.0022693851869132987	0.0
1	237730034	C	A	genedx-epi-limitGene	0.0016506732582458176	0.0
1	237730034	C	T	genedx-epi-limitGene	0.0017846190955069872	0.0
1	237730034	C	G	genedx-epi-limitGene	0.001488043895277913	0.0
1	237730035	T	A	genedx-epi-limitGene	0.0017689660086138489	0.0
1	237730035	T	G	genedx-epi-limitGene	0.0016557514209333544	0.0
1	237730035	T	C	genedx-epi-limitGene	0.0013794228546546185	0.0
1	237730037	G	A	genedx-epi-limitGene	0.016389517721164006	0.0
1	237730037	G	T	genedx-epi-limitGene	0.020004015133564205	0.0
1	237730037	G	C	genedx-epi-limitGene	0.020977622412168342	0.0
1	237730038	G	C	genedx-epi-limitGene	0.01879806700772441	0.0
1	237730038	G	T	genedx-epi-limitGene	0.022627443861744725	0.0
1	237730038	G	A	genedx-epi-limitGene	0.02250344424374572	0.0
1	237730040	T	C	genedx-epi-limitGene	0.0026326392993076533	0.0
1	237730040	T	G	genedx-epi-limitGene	0.002653623433309435	0.0
1	237730040	T	A	genedx-epi-limitGene	0.002999851036757186	0.0
1	237730041	C	T	genedx-epi-limitGene	0.003026278183449785	0.0
1	237730043	G	A	genedx-epi-limitGene	0.0016392284996858792	0.0
1	237730043	G	T	genedx-epi-limitGene	0.0017552234554694755	0.0
1	237730043	G	C	genedx-epi-limitGene	0.0017725263513885183	0.0
1	237730044	A	G	genedx-epi-limitGene	0.001698158478387772	0.0
1	237730044	A	C	genedx-epi-limitGene	0.0017287511673412593	0.0
1	237730044	A	T	genedx-epi-limitGene	0.0017486170285918726	0.0
1	237730045	T	A	genedx-epi-limitGene	0.001532327505602105	0.0
1	237730045	T	G	genedx-epi-limitGene	0.001532327505602105	0.0
1	237730046	G	C	genedx-epi-limitGene	0.002155816768279939	0.0
1	237730046	G	A	genedx-epi-limitGene	0.0019086815462780766	0.0
1	237730047	A	T	genedx-epi-limitGene	0.0020310156230603183	0.0
1	237730047	A	G	genedx-epi-limitGene	0.002027540000857868	0.0
1	237730047	A	C	genedx-epi-limitGene	0.0020015616629389674	0.0
1	237730048	A	T	genedx-epi-limitGene	0.0018307083295119179	0.0
1	237730048	A	C	genedx-epi-limitGene	0.0018307083295119179	0.0
1	237730049	C	T	genedx-epi-limitGene	0.0008299700966117897	0.0
1	237730049	C	G	genedx-epi-limitGene	0.000618341548275641	0.0
1	237730049	C	A	genedx-epi-limitGene	0.0008339400169401433	0.0
1	237730050	G	A	genedx-epi-limitGene	0.0008327028909637539	0.0
1	237730050	G	C	genedx-epi-limitGene	0.0006651190732711853	0.0
1	237730050	G	T	genedx-epi-limitGene	0.0008342640031231898	0.0
1	237730052	G	A	genedx-epi-limitGene	0.0008829405088615492	0.0
1	237730052	G	C	genedx-epi-limitGene	0.0006030728171295134	0.0
1	237730052	G	T	genedx-epi-limitGene	0.0006149388846320238	0.0
1	237730053	C	G	genedx-epi-limitGene	0.0007633828509960452	0.0
1	237730053	C	A	genedx-epi-limitGene	0.0004850719337054608	0.0
1	237730053	C	T	genedx-epi-limitGene	0.0008272714528495698	0.0
1	237730055	T	G	genedx-epi-limitGene	0.0010520070301665307	0.0
1	237730055	T	C	genedx-epi-limitGene	0.0011667561733209664	0.0
1	237730055	T	A	genedx-epi-limitGene	0.0011090680193541654	0.0
1	237730056	T	C	genedx-epi-limitGene	0.0007283364017591246	0.0
1	237730056	T	G	genedx-epi-limitGene	0.0008972306630762943	0.0
1	237730056	T	A	genedx-epi-limitGene	0.0009198015503375572	0.0
1	237730057	T	G	genedx-epi-limitGene	0.0011667561733209664	0.0
1	237730057	T	A	genedx-epi-limitGene	0.0011667561733209664	0.0
1	237730058	G	C	genedx-epi-limitGene	0.003115292856939852	0.0
1	237730058	G	A	genedx-epi-limitGene	0.002717293324722224	0.0
1	237730058	G	T	genedx-epi-limitGene	0.0028546119290308826	0.0
1	237730059	C	T	genedx-epi-limitGene	0.002228966276827976	0.0
1	237730059	C	A	genedx-epi-limitGene	0.0022589531142020837	0.0
1	237730059	C	G	genedx-epi-limitGene	0.0018125403853223843	0.0
1	237730061	T	A	genedx-epi-limitGene	0.005219501508807521	0.0
1	237730061	T	C	genedx-epi-limitGene	0.004913326708848131	0.0
1	237730061	T	G	genedx-epi-limitGene	0.0049787100643840405	0.0
1	237730062	T	C	genedx-epi-limitGene	0.004501328598823882	0.0
1	237730062	T	G	genedx-epi-limitGene	0.005288398279151777	0.0
1	237730062	T	A	genedx-epi-limitGene	0.0054344331032630325	0.0
1	237730063	T	G	genedx-epi-limitGene	0.004913326708848131	0.0
1	237730063	T	A	genedx-epi-limitGene	0.004913326708848131	0.0
1	237730064	G	C	genedx-epi-limitGene	0.005007610517072472	0.0
1	237730064	G	T	genedx-epi-limitGene	0.0048885112296593435	0.0
1	237730064	G	A	genedx-epi-limitGene	0.0065282198114345906	0.0
1	237730065	A	T	genedx-epi-limitGene	0.004524694253285751	0.0
1	237730065	A	C	genedx-epi-limitGene	0.004956962684300384	0.0
1	237730065	A	G	genedx-epi-limitGene	0.004789086722765326	0.0
1	237730066	T	A	genedx-epi-limitGene	0.004160404871908006	0.0
1	237730066	T	G	genedx-epi-limitGene	0.004160404871908006	0.0
1	237730067	G	T	genedx-epi-limitGene	0.005723332236419448	0.0
1	237730067	G	C	genedx-epi-limitGene	0.005238989123818446	0.0
1	237730067	G	A	genedx-epi-limitGene	0.0052854106641214565	0.0
1	237730068	G	A	genedx-epi-limitGene	0.004809547879796094	0.0
1	237730068	G	T	genedx-epi-limitGene	0.004971842382834163	0.0
1	237730068	G	C	genedx-epi-limitGene	0.005594217825190929	0.0
1	237730070	T	A	genedx-epi-limitGene	0.004393286527983004	0.0
1	237730070	T	C	genedx-epi-limitGene	0.004518743161443629	0.0
1	237730070	T	G	genedx-epi-limitGene	0.003901648927261282	0.0
1	237730071	T	G	genedx-epi-limitGene	0.0039358308496792215	0.0
1	237730071	T	C	genedx-epi-limitGene	0.0036628147407532508	0.0
1	237730071	T	A	genedx-epi-limitGene	0.00466546855898047	0.0
1	237730072	C	A	genedx-epi-limitGene	0.004518743161443629	0.0
1	237730072	C	G	genedx-epi-limitGene	0.004518743161443629	0.0
1	237732448	C	G	genedx-epi-limitGene	0.0051505442251596435	0.0
1	237732448	C	A	genedx-epi-limitGene	0.004608307707468057	0.0
1	237732449	A	C	genedx-epi-limitGene	0.005040698448222058	0.0
1	237732449	A	T	genedx-epi-limitGene	0.005392013798928217	0.0
1	237732449	A	G	genedx-epi-limitGene	0.005278708722401172	0.0
1	237732450	G	T	genedx-epi-limitGene	0.005501571846301799	0.0
1	237732450	G	C	genedx-epi-limitGene	0.005501571846301799	0.0
1	237732451	C	G	genedx-epi-limitGene	0.0038165586412589212	0.0
1	237732451	C	T	genedx-epi-limitGene	0.0048838705625655	0.0
1	237732452	G	A	genedx-epi-limitGene	0.003986665673864562	0.0
1	237732452	G	C	genedx-epi-limitGene	0.002010178361392046	0.0
1	237732452	G	T	genedx-epi-limitGene	0.0021688873716308767	0.0
1	237732454	T	G	genedx-epi-limitGene	0.005014018301675861	0.0
1	237732454	T	A	genedx-epi-limitGene	0.004373314985359918	0.0
1	237732454	T	C	genedx-epi-limitGene	0.004373314985359918	0.0
1	237732455	G	C	genedx-epi-limitGene	0.0040503816144475385	0.0
1	237732455	G	T	genedx-epi-limitGene	0.004445259216652679	0.0
1	237732456	G	T	genedx-epi-limitGene	0.0041307763234827615	0.0
1	237732456	G	C	genedx-epi-limitGene	0.0041307763234827615	0.0
1	237732457	C	T	genedx-epi-limitGene	0.005906449930408262	0.0
1	237732457	C	G	genedx-epi-limitGene	0.006434207062568813	0.0
1	237732457	C	A	genedx-epi-limitGene	0.0069753649274277825	0.0
1	237732458	A	C	genedx-epi-limitGene	0.005061079276949186	0.0
1	237732458	A	G	genedx-epi-limitGene	0.005882787899712191	0.0
1	237732458	A	T	genedx-epi-limitGene	0.005275138908692337	0.0
1	237732459	T	G	genedx-epi-limitGene	0.0063555847788116905	0.0
1	237732459	T	A	genedx-epi-limitGene	0.0063555847788116905	0.0
1	237732460	C	G	genedx-epi-limitGene	0.013723151761845092	0.0
1	237732460	C	A	genedx-epi-limitGene	0.01575098203410721	0.0
1	237732461	A	T	genedx-epi-limitGene	0.012748002964370012	0.0
1	237732461	A	G	genedx-epi-limitGene	0.01271645820161442	0.0
1	237732461	A	C	genedx-epi-limitGene	0.01180143295577254	0.0
1	237732462	G	T	genedx-epi-limitGene	0.013341379281781907	0.0
1	237732462	G	C	genedx-epi-limitGene	0.013341379281781907	0.0
1	237732463	G	T	genedx-epi-limitGene	0.005913909158733024	0.0
1	237732463	G	A	genedx-epi-limitGene	0.0053968376286337725	0.0
1	237732463	G	C	genedx-epi-limitGene	0.0049655524618606285	0.0
1	237732464	G	C	genedx-epi-limitGene	0.006997474278868655	0.0
1	237732464	G	T	genedx-epi-limitGene	0.006328090630306601	0.0
1	237732464	G	A	genedx-epi-limitGene	0.005756813974405414	0.0
1	237732466	A	G	genedx-epi-limitGene	0.015163311650795288	0.0
1	237732466	A	T	genedx-epi-limitGene	0.013284224214627818	0.0
1	237732466	A	C	genedx-epi-limitGene	0.018437548521934532	0.0
1	237732467	A	G	genedx-epi-limitGene	0.01816976124788713	0.0
1	237732467	A	T	genedx-epi-limitGene	0.011231453138120929	0.0
1	237732467	A	C	genedx-epi-limitGene	0.01222686424110154	0.0
1	237732468	T	G	genedx-epi-limitGene	0.02221966920698741	0.0
1	237732468	T	A	genedx-epi-limitGene	0.02221966920698741	0.0
1	237732469	G	C	genedx-epi-limitGene	0.04586860858589487	0.0
1	237732469	G	A	genedx-epi-limitGene	0.03856715323611167	0.0
1	237732470	A	C	genedx-epi-limitGene	0.04112120733707016	0.0
1	237732470	A	T	genedx-epi-limitGene	0.04357396638748909	0.0
1	237732470	A	G	genedx-epi-limitGene	0.04168989310788298	0.0
1	237732471	A	T	genedx-epi-limitGene	0.046632434382968116	0.0
1	237732471	A	C	genedx-epi-limitGene	0.046632434382968116	0.0
1	237732472	C	T	genedx-epi-limitGene	0.03831558706915986	0.0
1	237732472	C	G	genedx-epi-limitGene	0.029257597837067575	0.0
1	237732472	C	A	genedx-epi-limitGene	0.047307857695448485	0.0
1	237732473	A	C	genedx-epi-limitGene	0.029185237186394482	0.0
1	237732473	A	T	genedx-epi-limitGene	0.030697430594124414	0.0
1	237732473	A	G	genedx-epi-limitGene	0.04586246681765454	0.0
1	237732474	C	A	genedx-epi-limitGene	0.03467784661998944	0.0
1	237732474	C	G	genedx-epi-limitGene	0.03467784661998944	0.0
1	237732475	T	C	genedx-epi-limitGene	0.07579234391640514	0.0
1	237732475	T	G	genedx-epi-limitGene	0.061345471743767324	0.0
1	237732475	T	A	genedx-epi-limitGene	0.07662118173521637	0.0
1	237732476	A	G	genedx-epi-limitGene	0.0793104715082028	0.0
1	237732476	A	C	genedx-epi-limitGene	0.05796724714542045	0.0
1	237732476	A	T	genedx-epi-limitGene	0.06631814050494005	0.0
1	237732478	G	C	genedx-epi-limitGene	0.014946823331576887	0.0
1	237732478	G	A	genedx-epi-limitGene	0.014946823331576887	0.0
1	237732478	G	T	genedx-epi-limitGene	0.014295844377888256	0.0
1	237732479	G	A	genedx-epi-limitGene	0.01354045221833976	0.0
1	237732479	G	T	genedx-epi-limitGene	0.013461734707830391	0.0
1	237732479	G	C	genedx-epi-limitGene	0.014753120348176569	0.0
1	237732481	C	G	genedx-epi-limitGene	0.030896014887727526	0.0
1	237732481	C	T	genedx-epi-limitGene	0.020462478459927463	0.0
1	237732481	C	A	genedx-epi-limitGene	0.021731813340204197	0.0
1	237732482	G	T	genedx-epi-limitGene	0.018201075218709995	0.0
1	237732482	G	A	genedx-epi-limitGene	0.029202327257696163	0.0
1	237732482	G	C	genedx-epi-limitGene	0.01628214865359707	0.0
1	237732484	T	A	genedx-epi-limitGene	0.13644532802079248	0.0
1	237732484	T	G	genedx-epi-limitGene	0.1344056369484979	0.0
1	237732484	T	C	genedx-epi-limitGene	0.1806625396993201	0.0
1	237732485	C	T	genedx-epi-limitGene	0.12275829621443635	0.0
1	237732485	C	G	genedx-epi-limitGene	0.1571598718773516	0.0
1	237732485	C	A	genedx-epi-limitGene	0.15267488350946307	0.0
1	237732487	T	A	genedx-epi-limitGene	0.01551442096348321	0.0
1	237732487	T	C	genedx-epi-limitGene	0.01551442096348321	0.0
1	237732487	T	G	genedx-epi-limitGene	0.01591345065969002	0.0
1	237732488	G	T	genedx-epi-limitGene	0.017363121723294354	0.0
1	237732488	G	C	genedx-epi-limitGene	0.01560830863065548	0.0
1	237732489	G	T	genedx-epi-limitGene	0.016901373013602124	0.0
1	237732489	G	C	genedx-epi-limitGene	0.016901373013602124	0.0
1	237732490	C	G	genedx-epi-limitGene	0.1157678990153846	0.0
1	237732490	C	A	genedx-epi-limitGene	0.14999891554756736	0.0
1	237732491	A	T	genedx-epi-limitGene	0.11384061604526664	0.0
1	237732491	A	G	genedx-epi-limitGene	0.11040129607302797	0.0
1	237732491	A	C	genedx-epi-limitGene	0.08110429795134384	0.0
1	237732492	A	C	genedx-epi-limitGene	0.09730287956688384	0.0
1	237732492	A	T	genedx-epi-limitGene	0.09730287956688384	0.0
1	237732493	G	A	genedx-epi-limitGene	0.05925744776644965	0.0
1	237732493	G	T	genedx-epi-limitGene	0.053337610116041184	0.0
1	237732493	G	C	genedx-epi-limitGene	0.06660445178755392	0.0
1	237732494	C	A	genedx-epi-limitGene	0.03577716444435865	0.0
1	237732494	C	G	genedx-epi-limitGene	0.0588641892234759	0.0
1	237732494	C	T	genedx-epi-limitGene	0.04903699323640809	0.0
1	237732496	G	C	genedx-epi-limitGene	0.017769689766568782	0.0
1	237732496	G	T	genedx-epi-limitGene	0.0183090315585238	0.0
1	237732496	G	A	genedx-epi-limitGene	0.01915857835597264	0.0
1	237732497	G	C	genedx-epi-limitGene	0.021029809530973637	0.0
1	237732497	G	T	genedx-epi-limitGene	0.018133041090126915	0.0
1	237732497	G	A	genedx-epi-limitGene	0.01650492853533774	0.0
1	237732499	G	T	genedx-epi-limitGene	0.007928355118840288	0.0
1	237732499	G	C	genedx-epi-limitGene	0.008223762521962424	0.0
1	237732499	G	A	genedx-epi-limitGene	0.01996210687719522	0.0
1	237732500	A	C	genedx-epi-limitGene	0.008451247771348144	0.0
1	237732500	A	G	genedx-epi-limitGene	0.007374033013552484	0.0
1	237732500	A	T	genedx-epi-limitGene	0.007653865063875569	0.0
1	237732501	T	A	genedx-epi-limitGene	0.012967142015459137	0.0
1	237732501	T	G	genedx-epi-limitGene	0.012967142015459137	0.0
1	237732502	G	C	genedx-epi-limitGene	0.007916930341568967	0.0
1	237732502	G	T	genedx-epi-limitGene	0.004688867179035737	0.0
1	237732502	G	A	genedx-epi-limitGene	0.01285391498705016	0.0
1	237732503	T	C	genedx-epi-limitGene	0.006800658515159386	0.0
1	237732503	T	G	genedx-epi-limitGene	0.005219690386064713	0.0
1	237732503	T	A	genedx-epi-limitGene	0.0037373377330048273	0.0
1	237732505	G	C	genedx-epi-limitGene	0.009956398323677652	0.0
1	237732505	G	T	genedx-epi-limitGene	0.009956398323677652	0.0
1	237732505	G	A	genedx-epi-limitGene	0.014505163973831562	0.0
1	237732506	T	A	genedx-epi-limitGene	0.02016222489772388	0.0
1	237732506	T	G	genedx-epi-limitGene	0.01963201757774919	0.0
1	237732506	T	C	genedx-epi-limitGene	0.02797336405042552	0.0
1	237732508	G	A	genedx-epi-limitGene	0.0905198859174391	0.0
1	237732508	G	C	genedx-epi-limitGene	0.0905198859174391	0.0
1	237732508	G	T	genedx-epi-limitGene	0.1003477806071717	0.0
1	237732509	G	A	genedx-epi-limitGene	0.09858543363573166	0.0
1	237732509	G	C	genedx-epi-limitGene	0.09620406364685348	0.0
1	237732509	G	T	genedx-epi-limitGene	0.09990188835296064	0.0
1	237732511	T	C	genedx-epi-limitGene	0.05474980832011068	0.0
1	237732511	T	G	genedx-epi-limitGene	0.0502398617389367	0.0
1	237732511	T	A	genedx-epi-limitGene	0.05083914933263039	0.0
1	237732512	G	C	genedx-epi-limitGene	0.05083914933263039	0.0
1	237732512	G	T	genedx-epi-limitGene	0.05091683323960447	0.0
1	237732512	G	A	genedx-epi-limitGene	0.05469329496182826	0.0
1	237732513	T	G	genedx-epi-limitGene	0.05294361328696032	0.0
1	237732514	A	C	genedx-epi-limitGene	0.05147483100125444	0.0
1	237732514	A	G	genedx-epi-limitGene	0.05615221343957272	0.0
1	237732514	A	T	genedx-epi-limitGene	0.05147483100125444	0.0
1	237732515	T	C	genedx-epi-limitGene	0.04849074056391635	0.0
1	237732515	T	A	genedx-epi-limitGene	0.05043087847212123	0.0
1	237732515	T	G	genedx-epi-limitGene	0.0501109965731207	0.0
1	237732516	G	T	genedx-epi-limitGene	0.05336497920558702	0.0
1	237732516	G	A	genedx-epi-limitGene	0.05336497920558702	0.0
1	237732516	G	C	genedx-epi-limitGene	0.05336497920558702	0.0
1	237732517	G	T	genedx-epi-limitGene	0.026682116543429817	0.0
1	237732517	G	C	genedx-epi-limitGene	0.008192759101562226	0.0
1	237732517	G	A	genedx-epi-limitGene	0.03547193048251819	0.0
1	237732518	T	C	genedx-epi-limitGene	0.04943922553769471	0.0
1	237732518	T	A	genedx-epi-limitGene	0.02928965360990277	0.0
1	237732518	T	G	genedx-epi-limitGene	0.027086657169029117	0.0
1	237732520	G	C	genedx-epi-limitGene	0.0989807675215542	0.0
1	237732520	G	A	genedx-epi-limitGene	0.13270950736380993	0.0
1	237732520	G	T	genedx-epi-limitGene	0.09473102336104773	0.0
1	237732521	A	C	genedx-epi-limitGene	0.09730303768278158	0.0
1	237732521	A	G	genedx-epi-limitGene	0.10144671450674896	0.0
1	237732521	A	T	genedx-epi-limitGene	0.10430423883025047	0.0
1	237732522	C	A	genedx-epi-limitGene	0.09567484972769913	0.0
1	237732522	C	G	genedx-epi-limitGene	0.09567484972769913	0.0
1	237732523	A	C	genedx-epi-limitGene	0.021466799423996426	0.0
1	237732523	A	T	genedx-epi-limitGene	0.021466799423996426	0.0
1	237732523	A	G	genedx-epi-limitGene	0.02625278670659239	0.0
1	237732524	T	C	genedx-epi-limitGene	0.009289187391770835	0.0
1	237732524	T	G	genedx-epi-limitGene	0.0061174651101970155	0.0
1	237732524	T	A	genedx-epi-limitGene	0.005945824597240988	0.0
1	237732525	G	A	genedx-epi-limitGene	0.011482555114638115	0.0
1	237732525	G	C	genedx-epi-limitGene	0.011482555114638115	0.0
1	237732525	G	T	genedx-epi-limitGene	0.011482555114638115	0.0
1	237732526	A	T	genedx-epi-limitGene	0.01170280146067736	0.0
1	237732526	A	C	genedx-epi-limitGene	0.014966940643304569	0.0
1	237732526	A	G	genedx-epi-limitGene	0.012304585802044214	0.0
1	237732527	A	T	genedx-epi-limitGene	0.011066238817465057	0.0
1	237732527	A	C	genedx-epi-limitGene	0.015028577657811182	0.0
1	237732527	A	G	genedx-epi-limitGene	0.015150479016781456	0.0
1	237732528	C	A	genedx-epi-limitGene	0.01341780950521762	0.0
1	237732528	C	G	genedx-epi-limitGene	0.01341780950521762	0.0
1	237732529	G	A	genedx-epi-limitGene	0.01728816044094734	0.0
1	237732529	G	C	genedx-epi-limitGene	0.02211320117327804	0.0
1	237732530	A	C	genedx-epi-limitGene	0.020440762623861887	0.0
1	237732530	A	G	genedx-epi-limitGene	0.016314961442191456	0.0
1	237732530	A	T	genedx-epi-limitGene	0.016079845388089424	0.0
1	237732531	A	C	genedx-epi-limitGene	0.024438959222224724	0.0
1	237732531	A	T	genedx-epi-limitGene	0.024438959222224724	0.0
1	237732532	C	T	genedx-epi-limitGene	0.01151521874585178	0.0
1	237732532	C	G	genedx-epi-limitGene	0.009435814924840705	0.0
1	237732532	C	A	genedx-epi-limitGene	0.01216924267297003	0.0
1	237732533	A	G	genedx-epi-limitGene	0.01282702745680324	0.0
1	237732533	A	C	genedx-epi-limitGene	0.0064916014533330894	0.0
1	237732533	A	T	genedx-epi-limitGene	0.0091746279638031	0.0
1	237732534	C	A	genedx-epi-limitGene	0.012316935978228341	0.0
1	237732534	C	G	genedx-epi-limitGene	0.012316935978228341	0.0
1	237732535	A	T	genedx-epi-limitGene	0.016777359176952538	0.0
1	237732535	A	G	genedx-epi-limitGene	0.016844049607794905	0.0
1	237732535	A	C	genedx-epi-limitGene	0.011532998141399941	0.0
1	237732536	C	A	genedx-epi-limitGene	0.01945627588681247	0.0
1	237732536	C	T	genedx-epi-limitGene	0.018177131861897903	0.0
1	237732536	C	G	genedx-epi-limitGene	0.016777359176952538	0.0
1	237732538	A	G	genedx-epi-limitGene	0.011397093395118692	0.0
1	237732538	A	T	genedx-epi-limitGene	0.009139767486917605	0.0
1	237732538	A	C	genedx-epi-limitGene	0.009139767486917605	0.0
1	237732539	T	G	genedx-epi-limitGene	0.009495705924121928	0.0
1	237732539	T	C	genedx-epi-limitGene	0.013408315093894662	0.0
1	237732539	T	A	genedx-epi-limitGene	0.0095168346539759	0.0
1	237732540	G	C	genedx-epi-limitGene	0.008922859587297069	0.0
1	237732540	G	T	genedx-epi-limitGene	0.008922859587297069	0.0
1	237732540	G	A	genedx-epi-limitGene	0.008922859587297069	0.0
1	237732541	A	T	genedx-epi-limitGene	0.007082821357214844	0.0
1	237732541	A	G	genedx-epi-limitGene	0.008428558354220178	0.0
1	237732541	A	C	genedx-epi-limitGene	0.007082821357214844	0.0
1	237732542	T	A	genedx-epi-limitGene	0.003037943877624134	0.0
1	237732542	T	C	genedx-epi-limitGene	0.0044122478244254795	0.0
1	237732542	T	G	genedx-epi-limitGene	0.003098377275500363	0.0
1	237732543	G	T	genedx-epi-limitGene	0.0070695838680939265	0.0
1	237732543	G	A	genedx-epi-limitGene	0.0070695838680939265	0.0
1	237732543	G	C	genedx-epi-limitGene	0.0070695838680939265	0.0
1	237732544	T	A	genedx-epi-limitGene	0.1475370864231116	0.0
1	237732544	T	G	genedx-epi-limitGene	0.11829928092153127	0.0
1	237732544	T	C	genedx-epi-limitGene	0.1276377217374279	0.0
1	237732545	T	C	genedx-epi-limitGene	0.12749220440705766	0.0
1	237732545	T	G	genedx-epi-limitGene	0.11822071803215432	0.0
1	237732545	T	A	genedx-epi-limitGene	0.10485105912765012	0.0
1	237732546	C	A	genedx-epi-limitGene	0.1276377217374279	0.0
1	237732546	C	G	genedx-epi-limitGene	0.1276377217374279	0.0
1	237732547	A	C	genedx-epi-limitGene	0.005837131021249855	0.0
1	237732547	A	G	genedx-epi-limitGene	0.006945548513840244	0.0
1	237732547	A	T	genedx-epi-limitGene	0.007900167620191868	0.0
1	237732548	C	A	genedx-epi-limitGene	0.011400438162816093	0.0
1	237732548	C	T	genedx-epi-limitGene	0.011365919653394166	0.0
1	237732548	C	G	genedx-epi-limitGene	0.0107507140603557	0.0
1	237732550	C	G	genedx-epi-limitGene	0.02543899073267395	0.0
1	237732550	C	A	genedx-epi-limitGene	0.03003556893623915	0.0
1	237732551	T	A	genedx-epi-limitGene	0.020402212413981137	0.0
1	237732551	T	G	genedx-epi-limitGene	0.02128486640741482	0.0
1	237732551	T	C	genedx-epi-limitGene	0.024270619812853646	0.0
1	237732553	A	T	genedx-epi-limitGene	0.022150760603300537	0.0
1	237732553	A	G	genedx-epi-limitGene	0.023433961018622402	0.0
1	237732553	A	C	genedx-epi-limitGene	0.02792052473664077	0.0
1	237732554	A	C	genedx-epi-limitGene	0.02529540365990326	0.0
1	237732554	A	T	genedx-epi-limitGene	0.02451592150370151	0.0
1	237732554	A	G	genedx-epi-limitGene	0.02335488608382898	0.0
1	237732555	T	G	genedx-epi-limitGene	0.032586505273423154	0.0
1	237732555	T	A	genedx-epi-limitGene	0.032586505273423154	0.0
1	237732556	G	T	genedx-epi-limitGene	0.01965675527356162	0.0
1	237732556	G	C	genedx-epi-limitGene	0.025539661580685085	0.0
1	237732556	G	A	genedx-epi-limitGene	0.02069862816082335	0.0
1	237732557	G	T	genedx-epi-limitGene	0.01995235412777796	0.0
1	237732557	G	A	genedx-epi-limitGene	0.016716614266499574	0.0
1	237732557	G	C	genedx-epi-limitGene	0.024211957811672763	0.0
1	237732559	G	A	genedx-epi-limitGene	0.017025945873965224	0.0
1	237732559	G	C	genedx-epi-limitGene	0.024778703244915583	0.0
1	237732560	A	C	genedx-epi-limitGene	0.02235131164838508	0.0
1	237732560	A	G	genedx-epi-limitGene	0.02456893085533785	0.0
1	237732560	A	T	genedx-epi-limitGene	0.024306969111829557	0.0
1	237732561	A	T	genedx-epi-limitGene	0.022689045293252056	0.0
1	237732561	A	C	genedx-epi-limitGene	0.022689045293252056	0.0
1	237732562	A	G	genedx-epi-limitGene	0.0300117153693461	0.0
1	237732562	A	T	genedx-epi-limitGene	0.045569525276021726	0.0
1	237732562	A	C	genedx-epi-limitGene	0.03108046205467535	0.0
1	237732563	T	A	genedx-epi-limitGene	0.05019449647317496	0.0
1	237732563	T	G	genedx-epi-limitGene	0.032390413416030016	0.0
1	237732563	T	C	genedx-epi-limitGene	0.042514901822647916	0.0
1	237732564	C	G	genedx-epi-limitGene	0.03401841686970352	0.0
1	237732565	C	A	genedx-epi-limitGene	0.054512144368788366	0.0
1	237732565	C	G	genedx-epi-limitGene	0.040423812874397336	0.0
1	237732565	C	T	genedx-epi-limitGene	0.0606313368847091	0.0
1	237732566	T	C	genedx-epi-limitGene	0.05785597600017764	0.0
1	237732566	T	G	genedx-epi-limitGene	0.06014852430623439	0.0
1	237732566	T	A	genedx-epi-limitGene	0.05385448674690002	0.0
1	237732568	C	G	genedx-epi-limitGene	0.020351604735454557	0.0
1	237732568	C	T	genedx-epi-limitGene	0.023270347892016745	0.0
1	237732568	C	A	genedx-epi-limitGene	0.019803191408799225	0.0
1	237732569	T	C	genedx-epi-limitGene	0.014895934196723071	0.0
1	237732569	T	A	genedx-epi-limitGene	0.01568236838758452	0.0
1	237732569	T	G	genedx-epi-limitGene	0.024169819812731124	0.0
1	237732571	G	C	genedx-epi-limitGene	0.8337296406039562	1.0
1	237732571	G	T	genedx-epi-limitGene	0.8545723828319595	1.0
1	237732571	G	A	genedx-epi-limitGene	0.7560137247372117	1.0
1	237732572	A	G	genedx-epi-limitGene	0.8625458242258393	1.0
1	237732572	A	T	genedx-epi-limitGene	0.8844254985201258	1.0
1	237732572	A	C	genedx-epi-limitGene	0.8387795016346447	1.0
1	237732573	T	G	genedx-epi-limitGene	0.7131957711982113	1.0
1	237732573	T	A	genedx-epi-limitGene	0.7131957711982113	1.0
1	237732574	G	T	genedx-epi-limitGene	0.7603402813753862	1.0
1	237732574	G	C	genedx-epi-limitGene	0.7470278205681173	1.0
1	237732574	G	A	genedx-epi-limitGene	0.629656642516347	1.0
1	237732575	A	G	genedx-epi-limitGene	0.7861857923973528	1.0
1	237732575	A	T	genedx-epi-limitGene	0.8144158585620577	1.0
1	237732575	A	C	genedx-epi-limitGene	0.7585785406912957	1.0
1	237732576	T	G	genedx-epi-limitGene	0.1887763920546041	0.0
1	237732576	T	A	genedx-epi-limitGene	0.1887763920546041	0.0
1	237732577	T	G	genedx-epi-limitGene	0.3558936029119597	0.0
1	237732577	T	A	genedx-epi-limitGene	0.4039694177803475	0.0
1	237732577	T	C	genedx-epi-limitGene	0.56940094488742	1.0
1	237732578	C	T	genedx-epi-limitGene	0.3901983117207918	0.0
1	237732580	G	C	genedx-epi-limitGene	0.5726676294007965	1.0
1	237732580	G	T	genedx-epi-limitGene	0.5484273842840338	1.0
1	237732580	G	A	genedx-epi-limitGene	0.4992284955669891	0.0
1	237732581	G	T	genedx-epi-limitGene	0.5780667621021325	1.0
1	237732581	G	A	genedx-epi-limitGene	0.6078362007333901	1.0
1	237732581	G	C	genedx-epi-limitGene	0.5244510899136073	1.0
1	237732583	T	C	genedx-epi-limitGene	0.5402977765840284	1.0
1	237732583	T	A	genedx-epi-limitGene	0.4160282794249061	0.0
1	237732583	T	G	genedx-epi-limitGene	0.3655552312194471	0.0
1	237732584	C	T	genedx-epi-limitGene	0.4073000625340194	0.0
1	237732586	G	A	genedx-epi-limitGene	0.00964607130088279	0.0
1	237732586	G	C	genedx-epi-limitGene	0.010609332049743087	0.0
1	237732587	A	G	genedx-epi-limitGene	0.005492792064965613	0.0
1	237732587	A	T	genedx-epi-limitGene	0.004988644072772384	0.0
1	237732587	A	C	genedx-epi-limitGene	0.0060830991735437295	0.0
1	237732588	A	C	genedx-epi-limitGene	0.01255473224073892	0.0
1	237732588	A	T	genedx-epi-limitGene	0.01255473224073892	0.0
1	237732589	C	A	genedx-epi-limitGene	0.016063827402823822	0.0
1	237732589	C	G	genedx-epi-limitGene	0.0134052316600205	0.0
1	237732590	T	C	genedx-epi-limitGene	0.009078769516211749	0.0
1	237732590	T	G	genedx-epi-limitGene	0.008753447945440229	0.0
1	237732590	T	A	genedx-epi-limitGene	0.009432317718092434	0.0
1	237732592	G	C	genedx-epi-limitGene	0.014853494772184747	0.0
1	237732592	G	T	genedx-epi-limitGene	0.015733960450913628	0.0
1	237732592	G	A	genedx-epi-limitGene	0.01221884172762605	0.0
1	237732593	C	G	genedx-epi-limitGene	0.018015470448103192	0.0
1	237732593	C	A	genedx-epi-limitGene	0.015240677242578004	0.0
1	237732593	C	T	genedx-epi-limitGene	0.015909338812280772	0.0
1	237732595	T	G	genedx-epi-limitGene	0.14231534426780185	0.0
1	237732595	T	A	genedx-epi-limitGene	0.1455582592143293	0.0
1	237732595	T	C	genedx-epi-limitGene	0.14862902804674982	0.0
1	237732596	T	A	genedx-epi-limitGene	0.13870784065137934	0.0
1	237732596	T	C	genedx-epi-limitGene	0.11828700415810645	0.0
1	237732596	T	G	genedx-epi-limitGene	0.15882030127284116	0.0
1	237732597	C	G	genedx-epi-limitGene	0.14862902804674982	0.0
1	237732597	C	A	genedx-epi-limitGene	0.14862902804674982	0.0
1	237732598	A	G	genedx-epi-limitGene	0.016999611183907092	0.0
1	237732598	A	C	genedx-epi-limitGene	0.02136179750893541	0.0
1	237732599	A	C	genedx-epi-limitGene	0.01611265327684266	0.0
1	237732599	A	G	genedx-epi-limitGene	0.018604164764208043	0.0
1	237732599	A	T	genedx-epi-limitGene	0.021669988856627805	0.0
1	237732600	G	C	genedx-epi-limitGene	0.03066646582845822	0.0
1	237732600	G	T	genedx-epi-limitGene	0.03066646582845822	0.0
1	237732601	G	T	genedx-epi-limitGene	0.04181933455349104	0.0
1	237732601	G	C	genedx-epi-limitGene	0.04298618114620845	0.0
1	237732601	G	A	genedx-epi-limitGene	0.06428217986514279	0.0
1	237732602	A	C	genedx-epi-limitGene	0.044014795069860176	0.0
1	237732602	A	G	genedx-epi-limitGene	0.04193370576400966	0.0
1	237732602	A	T	genedx-epi-limitGene	0.04349660774744784	0.0
1	237732603	C	A	genedx-epi-limitGene	0.04772102189668635	0.0
1	237732603	C	G	genedx-epi-limitGene	0.04772102189668635	0.0
1	237732604	T	C	genedx-epi-limitGene	0.02820762589674965	0.0
1	237732604	T	A	genedx-epi-limitGene	0.0389912559457619	0.0
1	237732604	T	G	genedx-epi-limitGene	0.018012724584612116	0.0
1	237732605	T	A	genedx-epi-limitGene	0.033413884782812	0.0
1	237732605	T	C	genedx-epi-limitGene	0.03400842354822379	0.0
1	237732605	T	G	genedx-epi-limitGene	0.025380480682350912	0.0
1	237732606	T	G	genedx-epi-limitGene	0.02820762589674965	0.0
1	237732606	T	A	genedx-epi-limitGene	0.02820762589674965	0.0
1	237732607	G	A	genedx-epi-limitGene	0.06801690951833922	0.0
1	237732607	G	C	genedx-epi-limitGene	0.06889689519294652	0.0
1	237732607	G	T	genedx-epi-limitGene	0.05619200533773181	0.0
1	237732608	A	G	genedx-epi-limitGene	0.06344975665259582	0.0
1	237732608	A	T	genedx-epi-limitGene	0.05341229453664198	0.0
1	237732608	A	C	genedx-epi-limitGene	0.054259255882961724	0.0
1	237732609	T	A	genedx-epi-limitGene	0.06549850698327359	0.0
1	237732609	T	G	genedx-epi-limitGene	0.06549850698327359	0.0
1	237732610	G	T	genedx-epi-limitGene	0.004342818571340386	0.0
1	237732610	G	A	genedx-epi-limitGene	0.017982417159227642	0.0
1	237732610	G	C	genedx-epi-limitGene	0.011693732914083332	0.0
1	237732611	T	C	genedx-epi-limitGene	0.011699525981041988	0.0
1	237732611	T	A	genedx-epi-limitGene	0.006406943035334267	0.0
1	237732611	T	G	genedx-epi-limitGene	0.008200117311700448	0.0
1	237732613	G	C	genedx-epi-limitGene	0.01525643331540505	0.0
1	237732613	G	A	genedx-epi-limitGene	0.011923745376673409	0.0
1	237732613	G	T	genedx-epi-limitGene	0.012836577746517804	0.0
1	237732614	G	T	genedx-epi-limitGene	0.014470680305384884	0.0
1	237732614	G	A	genedx-epi-limitGene	0.013758206045142605	0.0
1	237732614	G	C	genedx-epi-limitGene	0.016798959832951703	0.0
1	237732616	G	C	genedx-epi-limitGene	0.007923597750503523	0.0
1	237732616	G	T	genedx-epi-limitGene	0.0073329758406334876	0.0
1	237732616	G	A	genedx-epi-limitGene	0.011548433140573985	0.0
1	237753096	T	G	genedx-epi-limitGene	0.018601948982487786	0.0
1	237753096	T	C	genedx-epi-limitGene	0.016818800625498717	0.0
1	237753096	T	A	genedx-epi-limitGene	0.02796811405345786	0.0
1	237753097	C	G	genedx-epi-limitGene	0.008977232488242145	0.0
1	237753097	C	A	genedx-epi-limitGene	0.008977232488242145	0.0
1	237753098	A	T	genedx-epi-limitGene	0.023819032232704915	0.0
1	237753098	A	G	genedx-epi-limitGene	0.023803913785501143	0.0
1	237753098	A	C	genedx-epi-limitGene	0.023819032232704915	0.0
1	237753099	T	G	genedx-epi-limitGene	0.02092911415084664	0.0
1	237753099	T	C	genedx-epi-limitGene	0.027077135541537244	0.0
1	237753099	T	A	genedx-epi-limitGene	0.02647675739891426	0.0
1	237753100	A	G	genedx-epi-limitGene	0.041399967671302336	0.0
1	237753101	C	T	genedx-epi-limitGene	0.5218314855093219	1.0
1	237753101	C	G	genedx-epi-limitGene	0.483112269570488	0.0
1	237753101	C	A	genedx-epi-limitGene	0.5307435601921687	1.0
1	237753102	C	T	genedx-epi-limitGene	0.4979608864795469	0.0
1	237753102	C	G	genedx-epi-limitGene	0.4778992863394602	0.0
1	237753102	C	A	genedx-epi-limitGene	0.5237061852040428	1.0
1	237753104	G	A	genedx-epi-limitGene	0.08805564101073758	0.0
1	237753104	G	T	genedx-epi-limitGene	0.08499848745504217	0.0
1	237753104	G	C	genedx-epi-limitGene	0.08499848745504217	0.0
1	237753105	T	G	genedx-epi-limitGene	0.07354493726288272	0.0
1	237753105	T	C	genedx-epi-limitGene	0.092453513824149	0.0
1	237753105	T	A	genedx-epi-limitGene	0.08489273429875523	0.0
1	237753107	T	G	genedx-epi-limitGene	0.018601521801546672	0.0
1	237753107	T	C	genedx-epi-limitGene	0.01679532554778856	0.0
1	237753107	T	A	genedx-epi-limitGene	0.018988470822280414	0.0
1	237753108	G	T	genedx-epi-limitGene	0.007346471467048094	0.0
1	237753108	G	C	genedx-epi-limitGene	0.018988470822280414	0.0
1	237753108	G	A	genedx-epi-limitGene	0.016078326415500444	0.0
1	237753109	T	G	genedx-epi-limitGene	0.018999827868484892	0.0
1	237753110	A	T	genedx-epi-limitGene	0.037144169587097084	0.0
1	237753110	A	G	genedx-epi-limitGene	0.039775954647818086	0.0
1	237753110	A	C	genedx-epi-limitGene	0.0363693516455315	0.0
1	237753111	G	T	genedx-epi-limitGene	0.03350522243840643	0.0
1	237753111	G	C	genedx-epi-limitGene	0.04216134528939503	0.0
1	237753111	G	A	genedx-epi-limitGene	0.05567915362616027	0.0
1	237753112	C	G	genedx-epi-limitGene	0.0363693516455315	0.0
1	237753112	C	A	genedx-epi-limitGene	0.0363693516455315	0.0
1	237753113	C	T	genedx-epi-limitGene	0.0721361178732051	0.0
1	237753113	C	G	genedx-epi-limitGene	0.08131698252089346	0.0
1	237753113	C	A	genedx-epi-limitGene	0.10466893685755684	0.0
1	237753114	T	G	genedx-epi-limitGene	0.06479740596332967	0.0
1	237753114	T	C	genedx-epi-limitGene	0.06175615910584688	0.0
1	237753114	T	A	genedx-epi-limitGene	0.07522103863777363	0.0
1	237753116	G	C	genedx-epi-limitGene	0.008765885292068912	0.0
1	237753116	G	A	genedx-epi-limitGene	0.008765885292068912	0.0
1	237753117	G	T	genedx-epi-limitGene	0.02161671475681053	0.0
1	237753117	G	C	genedx-epi-limitGene	0.02680534151751169	0.0
1	237753117	G	A	genedx-epi-limitGene	0.018918909187796203	0.0
1	237753119	G	T	genedx-epi-limitGene	0.010732456622855126	0.0
1	237753119	G	C	genedx-epi-limitGene	0.010732456622855126	0.0
1	237753119	G	A	genedx-epi-limitGene	0.01052719492273631	0.0
1	237753120	T	G	genedx-epi-limitGene	0.01013696741620315	0.0
1	237753120	T	C	genedx-epi-limitGene	0.01005270711951083	0.0
1	237753120	T	A	genedx-epi-limitGene	0.01076413729037551	0.0
1	237753122	G	T	genedx-epi-limitGene	0.007074120593179631	0.0
1	237753122	G	C	genedx-epi-limitGene	0.006981092429897544	0.0
1	237753122	G	A	genedx-epi-limitGene	0.006972759781683091	0.0
1	237753123	C	T	genedx-epi-limitGene	0.007425104655128389	0.0
1	237753123	C	G	genedx-epi-limitGene	0.006150080565478914	0.0
1	237753123	C	A	genedx-epi-limitGene	0.007727027985315503	0.0
1	237753125	C	G	genedx-epi-limitGene	0.004741520233828784	0.0
1	237753125	C	A	genedx-epi-limitGene	0.005334496580387122	0.0
1	237753126	A	T	genedx-epi-limitGene	0.005183682878849407	0.0
1	237753126	A	G	genedx-epi-limitGene	0.005478795609645856	0.0
1	237753126	A	C	genedx-epi-limitGene	0.005129143898756777	0.0
1	237753127	A	T	genedx-epi-limitGene	0.005477350347816581	0.0
1	237753127	A	C	genedx-epi-limitGene	0.005477350347816581	0.0
1	237753128	G	T	genedx-epi-limitGene	0.0049077252023988546	0.0
1	237753128	G	C	genedx-epi-limitGene	0.0049077252023988546	0.0
1	237753128	G	A	genedx-epi-limitGene	0.005153289780220407	0.0
1	237753129	T	G	genedx-epi-limitGene	0.004458286471143475	0.0
1	237753129	T	C	genedx-epi-limitGene	0.0042019981246366155	0.0
1	237753129	T	A	genedx-epi-limitGene	0.004061181046123785	0.0
1	237753131	G	T	genedx-epi-limitGene	0.005741406276970708	0.0
1	237753131	G	C	genedx-epi-limitGene	0.006158609477932424	0.0
1	237753131	G	A	genedx-epi-limitGene	0.006095478872168665	0.0
1	237753132	G	T	genedx-epi-limitGene	0.0023307103007213763	0.0
1	237753132	G	C	genedx-epi-limitGene	0.003719751622771457	0.0
1	237753132	G	A	genedx-epi-limitGene	0.002798022081483475	0.0
1	237753134	A	T	genedx-epi-limitGene	0.0025527336562813038	0.0
1	237753134	A	G	genedx-epi-limitGene	0.0018994636588591906	0.0
1	237753135	G	T	genedx-epi-limitGene	0.0022355243488887465	0.0
1	237753135	G	C	genedx-epi-limitGene	0.0015270868702783572	0.0
1	237753135	G	A	genedx-epi-limitGene	0.002151279982434432	0.0
1	237753136	G	T	genedx-epi-limitGene	0.003788916604543599	0.0
1	237753136	G	C	genedx-epi-limitGene	0.003788916604543599	0.0
1	237753137	A	T	genedx-epi-limitGene	0.004817615178282777	0.0
1	237753137	A	G	genedx-epi-limitGene	0.005686463518229065	0.0
1	237753137	A	C	genedx-epi-limitGene	0.004817615178282777	0.0
1	237753138	T	G	genedx-epi-limitGene	0.006375704451080671	0.0
1	237753138	T	C	genedx-epi-limitGene	0.005487030831732917	0.0
1	237753138	T	A	genedx-epi-limitGene	0.006286024691698209	0.0
1	237753139	G	T	genedx-epi-limitGene	0.005566267389653002	0.0
1	237753139	G	C	genedx-epi-limitGene	0.005566267389653002	0.0
1	237753139	G	A	genedx-epi-limitGene	0.005566267389653002	0.0
1	237753140	A	T	genedx-epi-limitGene	0.007260410254239495	0.0
1	237753140	A	G	genedx-epi-limitGene	0.008694220584647552	0.0
1	237753140	A	C	genedx-epi-limitGene	0.0085252923075052	0.0
1	237753141	A	T	genedx-epi-limitGene	0.007334473627688466	0.0
1	237753141	A	G	genedx-epi-limitGene	0.0064909848178024004	0.0
1	237753141	A	C	genedx-epi-limitGene	0.007629187586209409	0.0
1	237753142	C	G	genedx-epi-limitGene	0.008456018949634424	0.0
1	237753142	C	A	genedx-epi-limitGene	0.008456018949634424	0.0
1	237753143	T	G	genedx-epi-limitGene	0.007553494515202869	0.0
1	237753143	T	C	genedx-epi-limitGene	0.005575027897728047	0.0
1	237753143	T	A	genedx-epi-limitGene	0.007492437059749269	0.0
1	237753144	T	G	genedx-epi-limitGene	0.008721136430001475	0.0
1	237753144	T	C	genedx-epi-limitGene	0.009753431719620393	0.0
1	237753144	T	A	genedx-epi-limitGene	0.00815229818213675	0.0
1	237753145	T	G	genedx-epi-limitGene	0.005575027897728047	0.0
1	237753145	T	A	genedx-epi-limitGene	0.005575027897728047	0.0
1	237753146	G	C	genedx-epi-limitGene	0.011714368714454157	0.0
1	237753146	G	A	genedx-epi-limitGene	0.011714368714454157	0.0
1	237753147	G	T	genedx-epi-limitGene	0.010700481379755256	0.0
1	237753147	G	C	genedx-epi-limitGene	0.011769078222206613	0.0
1	237753147	G	A	genedx-epi-limitGene	0.011542952692548972	0.0
1	237753149	A	G	genedx-epi-limitGene	0.009304354246986836	0.0
1	237753149	A	C	genedx-epi-limitGene	0.008331585818910192	0.0
1	237753150	A	T	genedx-epi-limitGene	0.010201572051498454	0.0
1	237753150	A	G	genedx-epi-limitGene	0.00797629321551952	0.0
1	237753150	A	C	genedx-epi-limitGene	0.009476931559680568	0.0
1	237753151	G	T	genedx-epi-limitGene	0.011381156821195906	0.0
1	237753151	G	C	genedx-epi-limitGene	0.011381156821195906	0.0
1	237753152	G	T	genedx-epi-limitGene	0.4720353842306614	0.0
1	237753152	G	C	genedx-epi-limitGene	0.4416752411972308	0.0
1	237753152	G	A	genedx-epi-limitGene	0.2888822410811341	0.0
1	237753153	A	T	genedx-epi-limitGene	0.5457519715943242	1.0
1	237753153	A	G	genedx-epi-limitGene	0.4962826938847521	0.0
1	237753153	A	C	genedx-epi-limitGene	0.4463557513308259	0.0
1	237753154	T	G	genedx-epi-limitGene	0.08389283797480528	0.0
1	237753154	T	A	genedx-epi-limitGene	0.08389283797480528	0.0
1	237753155	G	T	genedx-epi-limitGene	0.18824274767665555	0.0
1	237753155	G	C	genedx-epi-limitGene	0.11647545701014188	0.0
1	237753155	G	A	genedx-epi-limitGene	0.0752927056243058	0.0
1	237753156	T	G	genedx-epi-limitGene	0.18562229182971526	0.0
1	237753156	T	C	genedx-epi-limitGene	0.14198962569920018	0.0
1	237753156	T	A	genedx-epi-limitGene	0.2396464086891741	0.0
1	237753158	A	T	genedx-epi-limitGene	0.09587380520582264	0.0
1	237753158	A	G	genedx-epi-limitGene	0.07733508551000634	0.0
1	237753158	A	C	genedx-epi-limitGene	0.11016162795142488	0.0
1	237753159	G	C	genedx-epi-limitGene	0.008599759626038093	0.0
1	237753159	G	A	genedx-epi-limitGene	0.007455321612690931	0.0
1	237753159	G	T	genedx-epi-limitGene	0.04113841383338838	0.0
1	237753160	C	G	genedx-epi-limitGene	0.03648871312614328	0.0
1	237753160	C	A	genedx-epi-limitGene	0.03648871312614328	0.0
1	237753161	A	G	genedx-epi-limitGene	0.012466298191051104	0.0
1	237753161	A	C	genedx-epi-limitGene	0.028744354153329287	0.0
1	237753161	A	T	genedx-epi-limitGene	0.005796818718114275	0.0
1	237753162	C	G	genedx-epi-limitGene	0.0058306609982504	0.0
1	237753162	C	A	genedx-epi-limitGene	0.011691684927005236	0.0
1	237753162	C	T	genedx-epi-limitGene	0.02220385949527296	0.0
1	237753164	T	A	genedx-epi-limitGene	0.019140438605440614	0.0
1	237753164	T	G	genedx-epi-limitGene	0.03091394331373755	0.0
1	237753165	T	C	genedx-epi-limitGene	0.0676180536378056	0.0
1	237753165	T	G	genedx-epi-limitGene	0.08178380642764796	0.0
1	237753166	G	T	genedx-epi-limitGene	0.03669969182834205	0.0
1	237753166	G	C	genedx-epi-limitGene	0.03669969182834205	0.0
1	237753167	A	G	genedx-epi-limitGene	0.0897901640054293	0.0
1	237753167	A	C	genedx-epi-limitGene	0.04072989916909109	0.0
1	237753168	A	G	genedx-epi-limitGene	0.016916467318751828	0.0
1	237753168	A	C	genedx-epi-limitGene	0.06058707445117695	0.0
1	237753168	A	T	genedx-epi-limitGene	0.12717723862231586	0.0
1	237753169	A	T	genedx-epi-limitGene	0.03291625394921943	0.0
1	237753169	A	C	genedx-epi-limitGene	0.03291625394921943	0.0
1	237753170	T	C	genedx-epi-limitGene	0.07823457499404685	0.0
1	237753170	T	A	genedx-epi-limitGene	0.13335475060288254	0.0
1	237753170	T	G	genedx-epi-limitGene	0.18626660965283556	0.0
1	237753171	A	G	genedx-epi-limitGene	0.07417731963308964	0.0
1	237753171	A	C	genedx-epi-limitGene	0.10095647123491062	0.0
1	237753171	A	T	genedx-epi-limitGene	0.022127643322374532	0.0
1	237753173	T	C	genedx-epi-limitGene	0.0360436559381592	0.0
1	237753173	T	A	genedx-epi-limitGene	0.07328767769020902	0.0
1	237753173	T	G	genedx-epi-limitGene	0.08748156308321826	0.0
1	237753174	T	C	genedx-epi-limitGene	0.2212570467795835	0.0
1	237753174	T	A	genedx-epi-limitGene	0.030173254089739417	0.0
1	237753174	T	G	genedx-epi-limitGene	0.11576650741014545	0.0
1	237753175	C	G	genedx-epi-limitGene	0.0360436559381592	0.0
1	237753175	C	A	genedx-epi-limitGene	0.0360436559381592	0.0
1	237753176	A	G	genedx-epi-limitGene	0.0323201470619935	0.0
1	237753176	A	C	genedx-epi-limitGene	0.07720195306261123	0.0
1	237753176	A	T	genedx-epi-limitGene	0.016725026505986132	0.0
1	237753177	C	G	genedx-epi-limitGene	0.016725026505986132	0.0
1	237753177	C	A	genedx-epi-limitGene	0.027574503467333682	0.0
1	237753177	C	T	genedx-epi-limitGene	0.06454847346753037	0.0
1	237753179	A	G	genedx-epi-limitGene	0.025636383698458425	0.0
1	237753179	A	C	genedx-epi-limitGene	0.07165926954305157	0.0
1	237753179	A	T	genedx-epi-limitGene	0.3361676002038225	0.0
1	237753180	T	C	genedx-epi-limitGene	0.23232135358051456	0.0
1	237753180	T	A	genedx-epi-limitGene	0.4561401584973184	0.0
1	237753180	T	G	genedx-epi-limitGene	0.325567481022844	0.0
1	237753181	C	G	genedx-epi-limitGene	0.08009631477766267	0.0
1	237753182	T	C	genedx-epi-limitGene	0.7334488296090683	1.0
1	237753182	T	A	genedx-epi-limitGene	0.4561979709852606	0.0
1	237753182	T	G	genedx-epi-limitGene	0.4705248431355836	0.0
1	237753183	G	C	genedx-epi-limitGene	0.4561979709852606	0.0
1	237753183	G	A	genedx-epi-limitGene	0.7011859528078349	1.0
1	237753183	G	T	genedx-epi-limitGene	0.6252325903649351	1.0
1	237753184	T	G	genedx-epi-limitGene	0.5256143296525017	1.0
1	237753185	G	C	genedx-epi-limitGene	0.4338743885309965	0.0
1	237753185	G	A	genedx-epi-limitGene	0.2625644690505975	0.0
1	237753185	G	T	genedx-epi-limitGene	0.3442455294667053	0.0
1	237753186	G	C	genedx-epi-limitGene	0.2748134114278553	0.0
1	237753186	G	A	genedx-epi-limitGene	0.4828014592220413	0.0
1	237753186	G	T	genedx-epi-limitGene	0.4673787946651259	0.0
1	237753188	T	A	genedx-epi-limitGene	0.18494806153826776	0.0
1	237753188	T	G	genedx-epi-limitGene	0.17326887504811536	0.0
1	237753189	T	C	genedx-epi-limitGene	0.47294649709511205	0.0
1	237753190	A	T	genedx-epi-limitGene	0.2205842342572394	0.0
1	237753190	A	C	genedx-epi-limitGene	0.2205842342572394	0.0
1	237753191	C	G	genedx-epi-limitGene	0.1347622614990879	0.0
1	237753191	C	A	genedx-epi-limitGene	0.20114041688196194	0.0
1	237753192	A	T	genedx-epi-limitGene	0.13545436088614127	0.0
1	237753192	A	G	genedx-epi-limitGene	0.15646749351459688	0.0
1	237753192	A	C	genedx-epi-limitGene	0.2574106295781953	0.0
1	237753193	A	T	genedx-epi-limitGene	0.10209231835769404	0.0
1	237753193	A	C	genedx-epi-limitGene	0.10209231835769404	0.0
1	237753194	G	C	genedx-epi-limitGene	0.1167010968002506	0.0
1	237753194	G	A	genedx-epi-limitGene	0.21828625734665133	0.0
1	237753195	A	T	genedx-epi-limitGene	0.2318579592128753	0.0
1	237753195	A	G	genedx-epi-limitGene	0.2259964153854845	0.0
1	237753195	A	C	genedx-epi-limitGene	0.14986021231458066	0.0
1	237753196	G	T	genedx-epi-limitGene	0.0820435032068293	0.0
1	237753196	G	C	genedx-epi-limitGene	0.0820435032068293	0.0
1	237753197	G	T	genedx-epi-limitGene	0.2130212463825933	0.0
1	237753197	G	C	genedx-epi-limitGene	0.3178188699431122	0.0
1	237753197	G	A	genedx-epi-limitGene	0.16796768644403767	0.0
1	237753198	G	T	genedx-epi-limitGene	0.19348846866232866	0.0
1	237753198	G	C	genedx-epi-limitGene	0.10061187741905364	0.0
1	237753198	G	A	genedx-epi-limitGene	0.20231355649686106	0.0
1	237753200	T	G	genedx-epi-limitGene	0.3852377258841033	0.0
1	237753200	T	C	genedx-epi-limitGene	0.19432718569083848	0.0
1	237753200	T	A	genedx-epi-limitGene	0.2968277779192697	0.0
1	237753201	A	T	genedx-epi-limitGene	0.06297942517317427	0.0
1	237753201	A	G	genedx-epi-limitGene	0.22313572561390316	0.0
1	237753201	A	C	genedx-epi-limitGene	0.25832213040734536	0.0
1	237753203	G	C	genedx-epi-limitGene	0.04303865484597304	0.0
1	237753203	G	A	genedx-epi-limitGene	0.10056036322018842	0.0
1	237753204	A	G	genedx-epi-limitGene	0.10732295721113147	0.0
1	237753204	A	C	genedx-epi-limitGene	0.08418702165457949	0.0
1	237753204	A	T	genedx-epi-limitGene	0.12377335013746132	0.0
1	237753205	A	T	genedx-epi-limitGene	0.04844248723704158	0.0
1	237753205	A	C	genedx-epi-limitGene	0.04844248723704158	0.0
1	237753206	C	T	genedx-epi-limitGene	0.12908386558545393	0.0
1	237753206	C	G	genedx-epi-limitGene	0.0942213846357179	0.0
1	237753206	C	A	genedx-epi-limitGene	0.18096243479123866	0.0
1	237753207	C	T	genedx-epi-limitGene	0.15496409171091147	0.0
1	237753207	C	G	genedx-epi-limitGene	0.2033470050929867	0.0
1	237753207	C	A	genedx-epi-limitGene	0.13015334739283338	0.0
1	237753209	T	G	genedx-epi-limitGene	0.2510346679003269	0.0
1	237753209	T	C	genedx-epi-limitGene	0.1629367743849423	0.0
1	237753209	T	A	genedx-epi-limitGene	0.2372307305523205	0.0
1	237753210	T	G	genedx-epi-limitGene	0.3413796347662188	0.0
1	237753210	T	C	genedx-epi-limitGene	0.4787706954464645	0.0
1	237753210	T	A	genedx-epi-limitGene	0.16437878119596486	0.0
1	237753211	T	G	genedx-epi-limitGene	0.1629367743849423	0.0
1	237753211	T	A	genedx-epi-limitGene	0.1629367743849423	0.0
1	237753212	G	T	genedx-epi-limitGene	0.07853372782913272	0.0
1	237753212	G	C	genedx-epi-limitGene	0.2966960442247389	0.0
1	237753212	G	A	genedx-epi-limitGene	0.10248786101144214	0.0
1	237753213	C	T	genedx-epi-limitGene	0.13212324674523254	0.0
1	237753213	C	G	genedx-epi-limitGene	0.08209382899252593	0.0
1	237753213	C	A	genedx-epi-limitGene	0.3781340581334233	0.0
1	237753215	G	T	genedx-epi-limitGene	0.14380654713588545	0.0
1	237753215	G	C	genedx-epi-limitGene	0.04222531166069126	0.0
1	237753215	G	A	genedx-epi-limitGene	0.020882058175801504	0.0
1	237753216	T	G	genedx-epi-limitGene	0.2512283110904857	0.0
1	237753216	T	C	genedx-epi-limitGene	0.11758770450730482	0.0
1	237753216	T	A	genedx-epi-limitGene	0.4013698830779489	0.0
1	237753218	A	T	genedx-epi-limitGene	0.1797058083602654	0.0
1	237753218	A	G	genedx-epi-limitGene	0.10622556157977968	0.0
1	237753218	A	C	genedx-epi-limitGene	0.09245575018232637	0.0
1	237753219	A	T	genedx-epi-limitGene	0.2223467811608232	0.0
1	237753219	A	G	genedx-epi-limitGene	0.027586841418124432	0.0
1	237753219	A	C	genedx-epi-limitGene	0.10091744913542523	0.0
1	237753220	T	A	genedx-epi-limitGene	0.10367355919107388	0.0
1	237753220	T	G	genedx-epi-limitGene	0.10367355919107388	0.0
1	237753221	A	G	genedx-epi-limitGene	0.06137877033291365	0.0
1	237753221	A	C	genedx-epi-limitGene	0.22191114557709835	0.0
1	237753221	A	T	genedx-epi-limitGene	0.04227771583107929	0.0
1	237753222	C	G	genedx-epi-limitGene	0.14742611042032647	0.0
1	237753222	C	A	genedx-epi-limitGene	0.1660813532632168	0.0
1	237753222	C	T	genedx-epi-limitGene	0.09499036072321797	0.0
1	237753224	A	G	genedx-epi-limitGene	0.1090790411152341	0.0
1	237753224	A	C	genedx-epi-limitGene	0.07739456715591328	0.0
1	237753224	A	T	genedx-epi-limitGene	0.20669369351586275	0.0
1	237753225	A	G	genedx-epi-limitGene	0.027391628393610642	0.0
1	237753225	A	C	genedx-epi-limitGene	0.08402058487852125	0.0
1	237753225	A	T	genedx-epi-limitGene	0.2113667463484595	0.0
1	237753226	C	G	genedx-epi-limitGene	0.09679791387188756	0.0
1	237753226	C	A	genedx-epi-limitGene	0.09679791387188756	0.0
1	237753227	A	G	genedx-epi-limitGene	0.2649846939634838	0.0
1	237753227	A	T	genedx-epi-limitGene	0.17694289888112666	0.0
1	237753228	G	C	genedx-epi-limitGene	0.3326110445783201	0.0
1	237753228	G	A	genedx-epi-limitGene	0.0795717945987875	0.0
1	237753228	G	T	genedx-epi-limitGene	0.17465454357778293	0.0
1	237753229	G	C	genedx-epi-limitGene	0.190834848439268	0.0
1	237753229	G	T	genedx-epi-limitGene	0.190834848439268	0.0
1	237753230	G	C	genedx-epi-limitGene	0.17013948950084906	0.0
1	237753230	G	A	genedx-epi-limitGene	0.027169445699182625	0.0
1	237753230	G	T	genedx-epi-limitGene	0.21970606712727295	0.0
1	237753231	A	G	genedx-epi-limitGene	0.2154115605786709	0.0
1	237753231	A	C	genedx-epi-limitGene	0.17939800230147507	0.0
1	237753231	A	T	genedx-epi-limitGene	0.2743372495514784	0.0
1	237753232	T	A	genedx-epi-limitGene	0.05082241523264963	0.0
1	237753232	T	G	genedx-epi-limitGene	0.05082241523264963	0.0
1	237753233	A	G	genedx-epi-limitGene	0.033919608625368435	0.0
1	237753233	A	C	genedx-epi-limitGene	0.07023884398613553	0.0
1	237753233	A	T	genedx-epi-limitGene	0.3900956965169568	0.0
1	237753234	T	G	genedx-epi-limitGene	0.3544767105043162	0.0
1	237753234	T	C	genedx-epi-limitGene	0.2269516647104711	0.0
1	237753234	T	A	genedx-epi-limitGene	0.4973700492757296	0.0
1	237753235	T	G	genedx-epi-limitGene	0.10168815777505932	0.0
1	237753236	A	G	genedx-epi-limitGene	0.08859560959966782	0.0
1	237753236	A	C	genedx-epi-limitGene	0.22069315438516576	0.0
1	237753236	A	T	genedx-epi-limitGene	0.059386359570164936	0.0
1	237753237	C	G	genedx-epi-limitGene	0.059386359570164936	0.0
1	237753237	C	A	genedx-epi-limitGene	0.12266938848869005	0.0
1	237753237	C	T	genedx-epi-limitGene	0.1693817174049029	0.0
1	237753239	A	G	genedx-epi-limitGene	0.07834823120017598	0.0
1	237753239	A	C	genedx-epi-limitGene	0.06471596591844019	0.0
1	237753239	A	T	genedx-epi-limitGene	0.06471596591844019	0.0
1	237753240	T	C	genedx-epi-limitGene	0.1439398331433222	0.0
1	237753240	T	A	genedx-epi-limitGene	0.3392055531039645	0.0
1	237753240	T	G	genedx-epi-limitGene	0.3376997700288184	0.0
1	237753241	G	C	genedx-epi-limitGene	0.08931937860513756	0.0
1	237753241	G	A	genedx-epi-limitGene	0.08931937860513756	0.0
1	237753241	G	T	genedx-epi-limitGene	0.08931937860513756	0.0
1	237753242	T	C	genedx-epi-limitGene	0.7823134031896352	1.0
1	237753242	T	A	genedx-epi-limitGene	0.7823134031896352	1.0
1	237753242	T	G	genedx-epi-limitGene	0.7856802774696695	1.0
1	237753243	G	C	genedx-epi-limitGene	0.7118695829494271	1.0
1	237753243	G	T	genedx-epi-limitGene	0.7584035759878642	1.0
1	237753244	G	T	genedx-epi-limitGene	0.6912467693204711	1.0
1	237753244	G	C	genedx-epi-limitGene	0.6912467693204711	1.0
1	237753245	C	G	genedx-epi-limitGene	0.1158021063466084	0.0
1	237753245	C	A	genedx-epi-limitGene	0.0977820962552508	0.0
1	237753246	T	C	genedx-epi-limitGene	0.5603162060725903	1.0
1	237753246	T	A	genedx-epi-limitGene	0.20028345768333589	0.0
1	237753246	T	G	genedx-epi-limitGene	0.4460429908955284	0.0
1	237753248	A	G	genedx-epi-limitGene	0.1673348659924304	0.0
1	237753248	A	C	genedx-epi-limitGene	0.3489140451110293	0.0
1	237753248	A	T	genedx-epi-limitGene	0.2445600456595154	0.0
1	237753249	G	C	genedx-epi-limitGene	0.12941841761997286	0.0
1	237753249	G	A	genedx-epi-limitGene	0.09101798070486801	0.0
1	237753249	G	T	genedx-epi-limitGene	0.4116093017467837	0.0
1	237753250	C	G	genedx-epi-limitGene	0.2399679033560282	0.0
1	237753250	C	A	genedx-epi-limitGene	0.2399679033560282	0.0
1	237753251	A	G	genedx-epi-limitGene	0.3696237310682678	0.0
1	237753251	A	C	genedx-epi-limitGene	0.17233305709463212	0.0
1	237753252	A	G	genedx-epi-limitGene	0.07968511478022514	0.0
1	237753252	A	C	genedx-epi-limitGene	0.2698368068000549	0.0
1	237753252	A	T	genedx-epi-limitGene	0.3621475586576965	0.0
1	237753253	G	T	genedx-epi-limitGene	0.15986808137728376	0.0
1	237753253	G	C	genedx-epi-limitGene	0.15986808137728376	0.0
1	237753254	A	T	genedx-epi-limitGene	0.2234265615180417	0.0
1	237753254	A	G	genedx-epi-limitGene	0.3459045927470584	0.0
1	237753255	G	T	genedx-epi-limitGene	0.2352256137542655	0.0
1	237753255	G	C	genedx-epi-limitGene	0.3896928018426968	0.0
1	237753255	G	A	genedx-epi-limitGene	0.15121029085617665	0.0
1	237753256	G	T	genedx-epi-limitGene	0.2774819735676796	0.0
1	237753256	G	C	genedx-epi-limitGene	0.2774819735676796	0.0
1	237753257	C	T	genedx-epi-limitGene	0.17831955226146254	0.0
1	237753257	C	G	genedx-epi-limitGene	0.12272065046971108	0.0
1	237753257	C	A	genedx-epi-limitGene	0.13074935977132435	0.0
1	237753258	T	G	genedx-epi-limitGene	0.379182709278976	0.0
1	237753258	T	C	genedx-epi-limitGene	0.4546552636459686	0.0
1	237753258	T	A	genedx-epi-limitGene	0.30713283836843475	0.0
1	237753260	C	T	genedx-epi-limitGene	0.07754713864463737	0.0
1	237753260	C	G	genedx-epi-limitGene	0.057101938397460514	0.0
1	237753260	C	A	genedx-epi-limitGene	0.11187203122078272	0.0
1	237753261	C	T	genedx-epi-limitGene	0.0924517999942351	0.0
1	237753261	C	G	genedx-epi-limitGene	0.13112338354879075	0.0
1	237753261	C	A	genedx-epi-limitGene	0.11422435263200592	0.0
1	237753263	C	G	genedx-epi-limitGene	0.08357075808574843	0.0
1	237753263	C	A	genedx-epi-limitGene	0.16861212929526284	0.0
1	237753264	A	T	genedx-epi-limitGene	0.07930356087465633	0.0
1	237753264	A	G	genedx-epi-limitGene	0.1250907958356394	0.0
1	237753264	A	C	genedx-epi-limitGene	0.20371026635709968	0.0
1	237753265	G	T	genedx-epi-limitGene	0.07488613883204502	0.0
1	237753265	G	C	genedx-epi-limitGene	0.07488613883204502	0.0
1	237753266	T	C	genedx-epi-limitGene	0.15874474069910405	0.0
1	237753266	T	A	genedx-epi-limitGene	0.2618546780078149	0.0
1	237753266	T	G	genedx-epi-limitGene	0.269808256157108	0.0
1	237753267	T	G	genedx-epi-limitGene	0.35425905707998784	0.0
1	237753267	T	C	genedx-epi-limitGene	0.5103561813071851	1.0
1	237753267	T	A	genedx-epi-limitGene	0.1218382090788886	0.0
1	237753268	T	G	genedx-epi-limitGene	0.15874474069910405	0.0
1	237753268	T	A	genedx-epi-limitGene	0.15874474069910405	0.0
1	237753269	C	T	genedx-epi-limitGene	0.05504208762931189	0.0
1	237753269	C	G	genedx-epi-limitGene	0.029939798586566858	0.0
1	237753269	C	A	genedx-epi-limitGene	0.03723439052361671	0.0
1	237753270	T	G	genedx-epi-limitGene	0.2416249069310763	0.0
1	237753270	T	C	genedx-epi-limitGene	0.29512002703866325	0.0
1	237753270	T	A	genedx-epi-limitGene	0.13982819693847612	0.0
1	237753272	C	G	genedx-epi-limitGene	0.011274611745540071	0.0
1	237753272	C	A	genedx-epi-limitGene	0.024154709304749236	0.0
1	237753273	A	T	genedx-epi-limitGene	0.020488832809943458	0.0
1	237753273	A	G	genedx-epi-limitGene	0.013473652597660236	0.0
1	237753273	A	C	genedx-epi-limitGene	0.01845675759186857	0.0
1	237753274	A	T	genedx-epi-limitGene	0.009979306140212243	0.0
1	237753274	A	C	genedx-epi-limitGene	0.009979306140212243	0.0
1	237753275	G	T	genedx-epi-limitGene	0.017218899218989045	0.0
1	237753275	G	C	genedx-epi-limitGene	0.00608935625503024	0.0
1	237753275	G	A	genedx-epi-limitGene	0.0015670079636758102	0.0
1	237753276	T	G	genedx-epi-limitGene	0.03346551903228151	0.0
1	237753276	T	C	genedx-epi-limitGene	0.0106788443996589	0.0
1	237753276	T	A	genedx-epi-limitGene	0.07011211801936243	0.0
1	237753278	C	T	genedx-epi-limitGene	0.005450992694717428	0.0
1	237753278	C	G	genedx-epi-limitGene	0.004617508742560179	0.0
1	237753278	C	A	genedx-epi-limitGene	0.011441853152758344	0.0
1	237753279	C	T	genedx-epi-limitGene	0.008208140042798864	0.0
1	237753279	C	G	genedx-epi-limitGene	0.014191058691647837	0.0
1	237753279	C	A	genedx-epi-limitGene	0.004436385601087354	0.0
1	237753281	T	G	genedx-epi-limitGene	0.0013070207340124152	0.0
1	237753281	T	C	genedx-epi-limitGene	0.0059202711356169295	0.0
1	237753281	T	A	genedx-epi-limitGene	0.001838763152762048	0.0
1	237753282	C	T	genedx-epi-limitGene	0.002704034269452657	0.0
1	237753284	A	G	genedx-epi-limitGene	0.005765203876723093	0.0
1	237753284	A	C	genedx-epi-limitGene	0.0063303183121872705	0.0
1	237753284	A	T	genedx-epi-limitGene	0.024322537318503614	0.0
1	237753285	A	G	genedx-epi-limitGene	0.0014650355438457013	0.0
1	237753285	A	C	genedx-epi-limitGene	0.006920179104982777	0.0
1	237753285	A	T	genedx-epi-limitGene	0.022406539149300585	0.0
1	237753286	C	G	genedx-epi-limitGene	0.006382679292016159	0.0
1	237753286	C	A	genedx-epi-limitGene	0.006382679292016159	0.0
1	237753287	C	G	genedx-epi-limitGene	0.014789975862576644	0.0
1	237753287	C	A	genedx-epi-limitGene	0.004955499120238051	0.0
1	237753287	C	T	genedx-epi-limitGene	0.012583006766494195	0.0
1	237753288	A	G	genedx-epi-limitGene	0.00939995524296344	0.0
1	237753288	A	C	genedx-epi-limitGene	0.04875550846531382	0.0
1	237753288	A	T	genedx-epi-limitGene	0.02049583111156984	0.0
1	237753289	T	A	genedx-epi-limitGene	0.005548921214582358	0.0
1	237753289	T	G	genedx-epi-limitGene	0.005548921214582358	0.0
1	237753290	G	C	genedx-epi-limitGene	0.003273852368375055	0.0
1	237753290	G	A	genedx-epi-limitGene	0.009425742341493815	0.0
1	237753291	A	G	genedx-epi-limitGene	0.011973374974068654	0.0
1	237753291	A	C	genedx-epi-limitGene	0.008668943956614827	0.0
1	237753291	A	T	genedx-epi-limitGene	0.014695655081090268	0.0
1	237753292	A	C	genedx-epi-limitGene	0.0025388530222732733	0.0
1	237753292	A	T	genedx-epi-limitGene	0.0025388530222732733	0.0
1	237753293	C	G	genedx-epi-limitGene	0.05603405674547858	0.0
1	237753293	C	A	genedx-epi-limitGene	0.016665165614776413	0.0
1	237753293	C	T	genedx-epi-limitGene	0.02902966849166113	0.0
1	237753294	A	G	genedx-epi-limitGene	0.023790735140597447	0.0
1	237753294	A	C	genedx-epi-limitGene	0.042756982673455984	0.0
1	237753294	A	T	genedx-epi-limitGene	0.028642110758151342	0.0
1	237753295	T	A	genedx-epi-limitGene	0.019790235288944757	0.0
1	237753295	T	G	genedx-epi-limitGene	0.019790235288944757	0.0
1	237753296	A	G	genedx-epi-limitGene	0.006793359244864298	0.0
1	237753296	A	C	genedx-epi-limitGene	0.013326631720307312	0.0
1	237753296	A	T	genedx-epi-limitGene	0.013326631720307312	0.0
1	237753297	T	C	genedx-epi-limitGene	0.020783574289675918	0.0
1	237753297	T	A	genedx-epi-limitGene	0.09434788364516633	0.0
1	237753297	T	G	genedx-epi-limitGene	0.09611787216554207	0.0
1	237753298	A	G	genedx-epi-limitGene	0.014547118741076778	0.0
1	237753943	A	G	genedx-epi-limitGene	0.012743946634410835	0.0
1	237753943	A	C	genedx-epi-limitGene	0.0465261972428748	0.0
1	237753943	A	T	genedx-epi-limitGene	0.005444569022361805	0.0
1	237753944	C	G	genedx-epi-limitGene	0.005444569022361805	0.0
1	237753944	C	A	genedx-epi-limitGene	0.014889582984848325	0.0
1	237753944	C	T	genedx-epi-limitGene	0.01815847027973693	0.0
1	237753946	A	G	genedx-epi-limitGene	0.1187631907291772	0.0
1	237753947	G	C	genedx-epi-limitGene	0.12658676085193005	0.0
1	237753947	G	A	genedx-epi-limitGene	0.030079501928033738	0.0
1	237753947	G	T	genedx-epi-limitGene	0.17768166978340216	0.0
1	237753948	A	C	genedx-epi-limitGene	0.04052584844572108	0.0
1	237753948	A	T	genedx-epi-limitGene	0.04052584844572108	0.0
1	237753949	A	G	genedx-epi-limitGene	0.005870624814298508	0.0
1	237753949	A	C	genedx-epi-limitGene	0.018178194268092446	0.0
1	237753949	A	T	genedx-epi-limitGene	0.018178194268092446	0.0
1	237753950	T	C	genedx-epi-limitGene	0.062348231817197924	0.0
1	237753950	T	A	genedx-epi-limitGene	0.1056865317963278	0.0
1	237753950	T	G	genedx-epi-limitGene	0.1072731660394616	0.0
1	237753951	A	G	genedx-epi-limitGene	0.022263146516969874	0.0
1	237753952	G	C	genedx-epi-limitGene	0.05959450540310565	0.0
1	237753952	G	A	genedx-epi-limitGene	0.008147085796308188	0.0
1	237753952	G	T	genedx-epi-limitGene	0.07367435567061585	0.0
1	237753953	A	C	genedx-epi-limitGene	0.0626392920031316	0.0
1	237753953	A	T	genedx-epi-limitGene	0.09229578833814807	0.0
1	237753953	A	G	genedx-epi-limitGene	0.07815318419059461	0.0
1	237753954	C	G	genedx-epi-limitGene	0.0135498537048202	0.0
1	237753954	C	A	genedx-epi-limitGene	0.0135498537048202	0.0
1	237753955	G	T	genedx-epi-limitGene	0.060493953587138334	0.0
1	237753955	G	C	genedx-epi-limitGene	0.07407703830810068	0.0
1	237753955	G	A	genedx-epi-limitGene	0.0509649964142884	0.0
1	237753956	G	T	genedx-epi-limitGene	0.07737593157590603	0.0
1	237753956	G	C	genedx-epi-limitGene	0.041865205985229324	0.0
1	237753956	G	A	genedx-epi-limitGene	0.08595251422250247	0.0
1	237753958	A	T	genedx-epi-limitGene	0.020489336841501317	0.0
1	237753958	A	G	genedx-epi-limitGene	0.036545598975722	0.0
1	237753958	A	C	genedx-epi-limitGene	0.07125778320992747	0.0
1	237753959	C	T	genedx-epi-limitGene	0.0447302652663376	0.0
1	237753959	C	G	genedx-epi-limitGene	0.020339821783605064	0.0
1	237753959	C	A	genedx-epi-limitGene	0.018699138583382843	0.0
1	237753961	A	T	genedx-epi-limitGene	0.00875253199032943	0.0
1	237753961	A	G	genedx-epi-limitGene	0.003920834151613626	0.0
1	237753961	A	C	genedx-epi-limitGene	0.00875253199032943	0.0
1	237753962	T	G	genedx-epi-limitGene	0.07570949377230167	0.0
1	237753962	T	C	genedx-epi-limitGene	0.015018016309474556	0.0
1	237753962	T	A	genedx-epi-limitGene	0.07465712318183547	0.0
1	237753963	A	G	genedx-epi-limitGene	0.008081028207496151	0.0
1	237753964	G	T	genedx-epi-limitGene	0.02762823803415107	0.0
1	237753964	G	C	genedx-epi-limitGene	0.015983656827336948	0.0
1	237753964	G	A	genedx-epi-limitGene	0.002500373197225123	0.0
1	237753965	A	T	genedx-epi-limitGene	0.0421467302978505	0.0
1	237753965	A	G	genedx-epi-limitGene	0.021273108271435272	0.0
1	237753965	A	C	genedx-epi-limitGene	0.01756632222829209	0.0
1	237753966	C	G	genedx-epi-limitGene	0.0026116417198010803	0.0
1	237753966	C	A	genedx-epi-limitGene	0.0026116417198010803	0.0
1	237753967	A	T	genedx-epi-limitGene	0.005821367763025278	0.0
1	237753967	A	G	genedx-epi-limitGene	0.0058299598270507855	0.0
1	237753967	A	C	genedx-epi-limitGene	0.019114733678399328	0.0
1	237753968	G	T	genedx-epi-limitGene	0.01849051885959274	0.0
1	237753968	G	C	genedx-epi-limitGene	0.0034396878536226967	0.0
1	237753968	G	A	genedx-epi-limitGene	0.002986709834187241	0.0
1	237753969	T	G	genedx-epi-limitGene	0.019114733678399328	0.0
1	237753969	T	A	genedx-epi-limitGene	0.019114733678399328	0.0
1	237753970	T	G	genedx-epi-limitGene	0.002536341644572793	0.0
1	237753970	T	C	genedx-epi-limitGene	0.007209738600070289	0.0
1	237753970	T	A	genedx-epi-limitGene	0.002723390334603365	0.0
1	237753971	C	T	genedx-epi-limitGene	0.006238772684103468	0.0
1	237753971	C	G	genedx-epi-limitGene	0.003695257982136479	0.0
1	237753971	C	A	genedx-epi-limitGene	0.009962573801450773	0.0
1	237753973	C	T	genedx-epi-limitGene	0.02907803134672872	0.0
1	237753973	C	G	genedx-epi-limitGene	0.02453609692738188	0.0
1	237753973	C	A	genedx-epi-limitGene	0.04616452318484933	0.0
1	237753974	C	T	genedx-epi-limitGene	0.040518414632595236	0.0
1	237753974	C	G	genedx-epi-limitGene	0.06057174591497867	0.0
1	237753974	C	A	genedx-epi-limitGene	0.02933946592620883	0.0
1	237753976	T	G	genedx-epi-limitGene	0.06319756230394924	0.0
1	237753976	T	C	genedx-epi-limitGene	0.1372854182411936	0.0
1	237753976	T	A	genedx-epi-limitGene	0.053705300688392084	0.0
1	237753977	G	T	genedx-epi-limitGene	0.10490065709264973	0.0
1	237753977	G	C	genedx-epi-limitGene	0.053705300688392084	0.0
1	237753977	G	A	genedx-epi-limitGene	0.12666843640668832	0.0
1	237753978	T	G	genedx-epi-limitGene	0.07719511928334083	0.0
1	237753979	T	G	genedx-epi-limitGene	0.010562087171919416	0.0
1	237753979	T	A	genedx-epi-limitGene	0.011967951712937849	0.0
1	237753980	T	C	genedx-epi-limitGene	0.09563679674391327	0.0
1	237753981	A	T	genedx-epi-limitGene	0.02380307685010733	0.0
1	237753981	A	C	genedx-epi-limitGene	0.02380307685010733	0.0
1	237753982	A	G	genedx-epi-limitGene	0.03075313408763434	0.0
1	237753982	A	C	genedx-epi-limitGene	0.00850350564650765	0.0
1	237753983	A	T	genedx-epi-limitGene	0.02972929948700215	0.0
1	237753983	A	G	genedx-epi-limitGene	0.0017088396751811007	0.0
1	237753983	A	C	genedx-epi-limitGene	0.01635206411852794	0.0
1	237753984	G	T	genedx-epi-limitGene	0.004154032094668267	0.0
1	237753984	G	C	genedx-epi-limitGene	0.004154032094668267	0.0
1	237753985	G	T	genedx-epi-limitGene	0.02748844830227356	0.0
1	237753985	G	C	genedx-epi-limitGene	0.010039370284585016	0.0
1	237753985	G	A	genedx-epi-limitGene	0.002488981773235922	0.0
1	237753986	T	G	genedx-epi-limitGene	0.06195392883418412	0.0
1	237753986	T	C	genedx-epi-limitGene	0.0215560542957852	0.0
1	237753986	T	A	genedx-epi-limitGene	0.11024297366280343	0.0
1	237753988	A	T	genedx-epi-limitGene	0.004140501265182908	0.0
1	237753988	A	G	genedx-epi-limitGene	0.009462627361877338	0.0
1	237753988	A	C	genedx-epi-limitGene	0.050556959416599864	0.0
1	237753989	C	T	genedx-epi-limitGene	0.026176724266035168	0.0
1	237753989	C	G	genedx-epi-limitGene	0.004140501265182908	0.0
1	237753989	C	A	genedx-epi-limitGene	0.008764351044687698	0.0
1	237753991	C	G	genedx-epi-limitGene	0.016355868669449037	0.0
1	237753991	C	A	genedx-epi-limitGene	0.022811953776781704	0.0
1	237753992	A	T	genedx-epi-limitGene	0.01901010473139554	0.0
1	237753992	A	G	genedx-epi-limitGene	0.022324946895968527	0.0
1	237753992	A	C	genedx-epi-limitGene	0.04776359783826918	0.0
1	237753993	G	T	genedx-epi-limitGene	0.010689268873982893	0.0
1	237753993	G	C	genedx-epi-limitGene	0.010689268873982893	0.0
1	237753994	A	G	genedx-epi-limitGene	0.031185135142172294	0.0
1	237753994	A	C	genedx-epi-limitGene	0.009605483423157956	0.0
1	237753995	A	T	genedx-epi-limitGene	0.030325320151807767	0.0
1	237753995	A	G	genedx-epi-limitGene	0.0021304746763074326	0.0
1	237753995	A	C	genedx-epi-limitGene	0.0207626676584637	0.0
1	237753996	G	T	genedx-epi-limitGene	0.009549013762662529	0.0
1	237753996	G	C	genedx-epi-limitGene	0.009549013762662529	0.0
1	237753997	T	G	genedx-epi-limitGene	0.00937580103680697	0.0
1	237753997	T	C	genedx-epi-limitGene	0.06051878587742489	0.0
1	237753997	T	A	genedx-epi-limitGene	0.0063899134820743705	0.0
1	237753998	C	T	genedx-epi-limitGene	0.035818459989254994	0.0
1	237753998	C	G	genedx-epi-limitGene	0.014105572782186134	0.0
1	237753998	C	A	genedx-epi-limitGene	0.06204087774033722	0.0
1	237754000	T	G	genedx-epi-limitGene	0.06559243961697057	0.0
1	237754000	T	C	genedx-epi-limitGene	0.047636774345040586	0.0
1	237754000	T	A	genedx-epi-limitGene	0.07232669802715656	0.0
1	237754001	T	G	genedx-epi-limitGene	0.060873119260416934	0.0
1	237754001	T	C	genedx-epi-limitGene	0.07473614289106595	0.0
1	237754001	T	A	genedx-epi-limitGene	0.026669447693625083	0.0
1	237754002	T	G	genedx-epi-limitGene	0.04246852083441581	0.0
1	237754002	T	A	genedx-epi-limitGene	0.04246852083441581	0.0
1	237754003	G	T	genedx-epi-limitGene	0.032853839906393074	0.0
1	237754003	G	C	genedx-epi-limitGene	0.040602531983192316	0.0
1	237754003	G	A	genedx-epi-limitGene	0.010125672306571687	0.0
1	237754004	G	T	genedx-epi-limitGene	0.046543939727516005	0.0
1	237754004	G	C	genedx-epi-limitGene	0.023906778177146475	0.0
1	237754004	G	A	genedx-epi-limitGene	0.05178331281182605	0.0
1	237754006	T	G	genedx-epi-limitGene	0.01096745657825132	0.0
1	237754006	T	C	genedx-epi-limitGene	0.07249956399669799	0.0
1	237754006	T	A	genedx-epi-limitGene	0.021690957792088787	0.0
1	237754007	C	T	genedx-epi-limitGene	0.056702208258373764	0.0
1	237754007	C	G	genedx-epi-limitGene	0.03703712054534282	0.0
1	237754007	C	A	genedx-epi-limitGene	0.07465906809682883	0.0
1	237754009	C	G	genedx-epi-limitGene	0.0347572361917034	0.0
1	237754009	C	A	genedx-epi-limitGene	0.078290121637913	0.0
1	237754010	A	T	genedx-epi-limitGene	0.0649420123291162	0.0
1	237754010	A	G	genedx-epi-limitGene	0.07019741427588559	0.0
1	237754010	A	C	genedx-epi-limitGene	0.09419820672313674	0.0
1	237754011	G	T	genedx-epi-limitGene	0.054693807974178985	0.0
1	237754011	G	C	genedx-epi-limitGene	0.054693807974178985	0.0
1	237754012	A	T	genedx-epi-limitGene	0.05630382310186125	0.0
1	237754012	A	G	genedx-epi-limitGene	0.02146004102513961	0.0
1	237754012	A	C	genedx-epi-limitGene	0.013462669351105093	0.0
1	237754013	A	T	genedx-epi-limitGene	0.0557189999228302	0.0
1	237754013	A	G	genedx-epi-limitGene	0.008121207906193504	0.0
1	237754013	A	C	genedx-epi-limitGene	0.02007338920221495	0.0
1	237754014	C	G	genedx-epi-limitGene	0.02034321241990106	0.0
1	237754014	C	A	genedx-epi-limitGene	0.02034321241990106	0.0
1	237754015	A	T	genedx-epi-limitGene	0.03665713810143451	0.0
1	237754015	A	G	genedx-epi-limitGene	0.02296432966007007	0.0
1	237754015	A	C	genedx-epi-limitGene	0.041006657895667036	0.0
1	237754016	G	T	genedx-epi-limitGene	0.06688562264399438	0.0
1	237754016	G	C	genedx-epi-limitGene	0.01790016615714126	0.0
1	237754016	G	A	genedx-epi-limitGene	0.009749478842043158	0.0
1	237754017	C	G	genedx-epi-limitGene	0.04200327766930202	0.0
1	237754017	C	A	genedx-epi-limitGene	0.04200327766930202	0.0
1	237754018	A	T	genedx-epi-limitGene	0.03869819038361615	0.0
1	237754018	A	G	genedx-epi-limitGene	0.022421254655711938	0.0
1	237754018	A	C	genedx-epi-limitGene	0.019117469420539504	0.0
1	237754019	A	T	genedx-epi-limitGene	0.03842326617666965	0.0
1	237754019	A	G	genedx-epi-limitGene	0.009585380842528196	0.0
1	237754019	A	C	genedx-epi-limitGene	0.01865684738659094	0.0
1	237754020	C	G	genedx-epi-limitGene	0.0223639693764614	0.0
1	237754020	C	A	genedx-epi-limitGene	0.0223639693764614	0.0
1	237754021	A	T	genedx-epi-limitGene	0.011331469247953935	0.0
1	237754021	A	G	genedx-epi-limitGene	0.0269564192768937	0.0
1	237754021	A	C	genedx-epi-limitGene	0.04762864559399881	0.0
1	237754022	C	T	genedx-epi-limitGene	0.0224068759470629	0.0
1	237754022	C	G	genedx-epi-limitGene	0.011302825916141478	0.0
1	237754022	C	A	genedx-epi-limitGene	0.02313134073520997	0.0
1	237754024	G	T	genedx-epi-limitGene	0.10868341963802508	0.0
1	237754024	G	C	genedx-epi-limitGene	0.07219410770825489	0.0
1	237754024	G	A	genedx-epi-limitGene	0.016315324829524403	0.0
1	237754025	A	T	genedx-epi-limitGene	0.13847532342476496	0.0
1	237754025	A	G	genedx-epi-limitGene	0.05959764886661036	0.0
1	237754025	A	C	genedx-epi-limitGene	0.07478754363185122	0.0
1	237754026	T	G	genedx-epi-limitGene	0.028395181150277324	0.0
1	237754026	T	A	genedx-epi-limitGene	0.028395181150277324	0.0
1	237754027	A	T	genedx-epi-limitGene	0.06693859414763108	0.0
1	237754027	A	G	genedx-epi-limitGene	0.009184300715758658	0.0
1	237754027	A	C	genedx-epi-limitGene	0.01379778626974642	0.0
1	237754028	T	G	genedx-epi-limitGene	0.04557005742876855	0.0
1	237754028	T	C	genedx-epi-limitGene	0.02377691835379196	0.0
1	237754028	T	A	genedx-epi-limitGene	0.07934018821388425	0.0
1	237754029	C	G	genedx-epi-limitGene	0.015286832797065084	0.0
1	237754030	A	T	genedx-epi-limitGene	0.0326039489787728	0.0
1	237754030	A	G	genedx-epi-limitGene	0.0287648233100241	0.0
1	237754030	A	C	genedx-epi-limitGene	0.0326039489787728	0.0
1	237754031	T	G	genedx-epi-limitGene	0.13088929568092728	0.0
1	237754031	T	C	genedx-epi-limitGene	0.047294604100563686	0.0
1	237754031	T	A	genedx-epi-limitGene	0.13826449778028216	0.0
1	237754032	G	T	genedx-epi-limitGene	0.04772199887930571	0.0
1	237754032	G	C	genedx-epi-limitGene	0.04772199887930571	0.0
1	237754032	G	A	genedx-epi-limitGene	0.04772199887930571	0.0
1	237754033	T	G	genedx-epi-limitGene	0.1714450650997831	0.0
1	237754033	T	C	genedx-epi-limitGene	0.12535791092703566	0.0
1	237754033	T	A	genedx-epi-limitGene	0.1444824236052123	0.0
1	237754034	T	G	genedx-epi-limitGene	0.22401609752656249	0.0
1	237754034	T	C	genedx-epi-limitGene	0.2847391336308725	0.0
1	237754034	T	A	genedx-epi-limitGene	0.10009702741110713	0.0
1	237754035	T	G	genedx-epi-limitGene	0.14318459782590776	0.0
1	237754035	T	A	genedx-epi-limitGene	0.14318459782590776	0.0
1	237754036	T	G	genedx-epi-limitGene	0.3528771678817704	0.0
1	237754036	T	C	genedx-epi-limitGene	0.13611044313011628	0.0
1	237754036	T	A	genedx-epi-limitGene	0.2736365848402929	0.0
1	237754037	A	T	genedx-epi-limitGene	0.04773526943868581	0.0
1	237754037	A	G	genedx-epi-limitGene	0.18433264918188424	0.0
1	237754037	A	C	genedx-epi-limitGene	0.22144761565871526	0.0
1	237754039	C	T	genedx-epi-limitGene	0.3854193832184269	0.0
1	237754039	C	G	genedx-epi-limitGene	0.369475359893031	0.0
1	237754039	C	A	genedx-epi-limitGene	0.2910978085028771	0.0
1	237754040	G	T	genedx-epi-limitGene	0.2923455597976927	0.0
1	237754040	G	C	genedx-epi-limitGene	0.3663580432350185	0.0
1	237754040	G	A	genedx-epi-limitGene	0.2398597025962307	0.0
1	237754042	C	G	genedx-epi-limitGene	0.11967138803524155	0.0
1	237754042	C	A	genedx-epi-limitGene	0.11578410093724315	0.0
1	237754043	T	G	genedx-epi-limitGene	0.476833661226664	0.0
1	237754043	T	C	genedx-epi-limitGene	0.5449887131865548	1.0
1	237754043	T	A	genedx-epi-limitGene	0.2786074570130822	0.0
1	237754045	A	T	genedx-epi-limitGene	0.21285344351681715	0.0
1	237754045	A	G	genedx-epi-limitGene	0.16212841818953197	0.0
1	237754045	A	C	genedx-epi-limitGene	0.3082826856013497	0.0
1	237754046	G	T	genedx-epi-limitGene	0.3404967582694188	0.0
1	237754046	G	C	genedx-epi-limitGene	0.12073084059479625	0.0
1	237754046	G	A	genedx-epi-limitGene	0.07314879783819117	0.0
1	237754047	C	G	genedx-epi-limitGene	0.3082826856013497	0.0
1	237754047	C	A	genedx-epi-limitGene	0.3082826856013497	0.0
1	237754048	A	T	genedx-epi-limitGene	0.1853721088477666	0.0
1	237754048	A	G	genedx-epi-limitGene	0.2353386416101952	0.0
1	237754048	A	C	genedx-epi-limitGene	0.1853721088477666	0.0
1	237754049	T	G	genedx-epi-limitGene	0.4479954525287252	0.0
1	237754049	T	C	genedx-epi-limitGene	0.3032118985892647	0.0
1	237754049	T	A	genedx-epi-limitGene	0.4560662248989375	0.0
1	237754050	G	T	genedx-epi-limitGene	0.2499239948874333	0.0
1	237754050	G	C	genedx-epi-limitGene	0.2499239948874333	0.0
1	237754050	G	A	genedx-epi-limitGene	0.2499239948874333	0.0
1	237754051	C	T	genedx-epi-limitGene	0.19364984601957874	0.0
1	237754051	C	G	genedx-epi-limitGene	0.1585126187574484	0.0
1	237754051	C	A	genedx-epi-limitGene	0.23578090351164585	0.0
1	237754052	C	T	genedx-epi-limitGene	0.2053612186125702	0.0
1	237754052	C	G	genedx-epi-limitGene	0.2434539575182083	0.0
1	237754052	C	A	genedx-epi-limitGene	0.17025417865227588	0.0
1	237754054	A	T	genedx-epi-limitGene	0.37884175960031147	0.0
1	237754054	A	G	genedx-epi-limitGene	0.04819168968137669	0.0
1	237754054	A	C	genedx-epi-limitGene	0.1111219372155484	0.0
1	237754055	T	G	genedx-epi-limitGene	0.3727450043340552	0.0
1	237754055	T	C	genedx-epi-limitGene	0.2599880486701358	0.0
1	237754055	T	A	genedx-epi-limitGene	0.4870784440283881	0.0
1	237754056	C	G	genedx-epi-limitGene	0.12181045714885808	0.0
1	237754057	G	C	genedx-epi-limitGene	0.15924701803627225	0.0
1	237754057	G	A	genedx-epi-limitGene	0.2640500845047762	0.0
1	237754058	A	T	genedx-epi-limitGene	0.27221504210585984	0.0
1	237754058	A	G	genedx-epi-limitGene	0.2820721436516844	0.0
1	237754058	A	C	genedx-epi-limitGene	0.2328543454331743	0.0
1	237754059	G	T	genedx-epi-limitGene	0.12194929265632895	0.0
1	237754059	G	C	genedx-epi-limitGene	0.12194929265632895	0.0
1	237754060	T	G	genedx-epi-limitGene	0.21557834540769896	0.0
1	237754060	T	C	genedx-epi-limitGene	0.4165300487937553	0.0
1	237754060	T	A	genedx-epi-limitGene	0.19404359003136276	0.0
1	237754061	G	T	genedx-epi-limitGene	0.29743038781740233	0.0
1	237754061	G	C	genedx-epi-limitGene	0.19404359003136276	0.0
1	237754061	G	A	genedx-epi-limitGene	0.3748171832501899	0.0
1	237754062	C	G	genedx-epi-limitGene	0.2569313886348292	0.0
1	237754063	G	T	genedx-epi-limitGene	0.05572689969507199	0.0
1	237754063	G	C	genedx-epi-limitGene	0.2137413663607008	0.0
1	237754063	G	A	genedx-epi-limitGene	0.09512761438396107	0.0
1	237754064	C	T	genedx-epi-limitGene	0.10027704938327826	0.0
1	237754064	C	G	genedx-epi-limitGene	0.0963933676951662	0.0
1	237754064	C	A	genedx-epi-limitGene	0.12883660142845962	0.0
1	237754066	G	C	genedx-epi-limitGene	0.10734820113886356	0.0
1	237754066	G	A	genedx-epi-limitGene	0.278485654236918	0.0
1	237754067	A	T	genedx-epi-limitGene	0.2918148477301829	0.0
1	237754067	A	G	genedx-epi-limitGene	0.3137590117290279	0.0
1	237754067	A	C	genedx-epi-limitGene	0.20899847213041314	0.0
1	237754068	G	T	genedx-epi-limitGene	0.10277765929430956	0.0
1	237754068	G	C	genedx-epi-limitGene	0.10277765929430956	0.0
1	237754069	G	T	genedx-epi-limitGene	0.4688305627697888	0.0
1	237754069	G	C	genedx-epi-limitGene	0.23628840332048603	0.0
1	237754069	G	A	genedx-epi-limitGene	0.0940097665134346	0.0
1	237754070	T	G	genedx-epi-limitGene	0.4823599755790158	0.0
1	237754070	T	C	genedx-epi-limitGene	0.31723083926845186	0.0
1	237754070	T	A	genedx-epi-limitGene	0.6507730250986361	1.0
1	237754072	T	G	genedx-epi-limitGene	0.5608323793202667	1.0
1	237754072	T	C	genedx-epi-limitGene	0.4436078833012968	0.0
1	237754072	T	A	genedx-epi-limitGene	0.5823789818069096	1.0
1	237754073	T	G	genedx-epi-limitGene	0.664827968619485	1.0
1	237754073	T	C	genedx-epi-limitGene	0.7904249665541093	1.0
1	237754073	T	A	genedx-epi-limitGene	0.4109419575296477	0.0
1	237754074	C	G	genedx-epi-limitGene	0.4436078833012968	0.0
1	237754074	C	A	genedx-epi-limitGene	0.4436078833012968	0.0
1	237754075	T	G	genedx-epi-limitGene	0.13026030768080332	0.0
1	237754075	T	C	genedx-epi-limitGene	0.5427626984570774	1.0
1	237754075	T	A	genedx-epi-limitGene	0.1790032123292888	0.0
1	237754076	C	T	genedx-epi-limitGene	0.33427636826353274	0.0
1	237754076	C	G	genedx-epi-limitGene	0.2515759898981325	0.0
1	237754076	C	A	genedx-epi-limitGene	0.5151223024814657	1.0
1	237754078	A	G	genedx-epi-limitGene	0.585897388969203	1.0
1	237754078	A	C	genedx-epi-limitGene	0.33971383013121376	0.0
1	237754079	A	T	genedx-epi-limitGene	0.5896011296814072	1.0
1	237754079	A	G	genedx-epi-limitGene	0.14263215014931332	0.0
1	237754079	A	C	genedx-epi-limitGene	0.4598139317881522	0.0
1	237754080	G	T	genedx-epi-limitGene	0.3774552587631149	0.0
1	237754080	G	C	genedx-epi-limitGene	0.3774552587631149	0.0
1	237754081	A	T	genedx-epi-limitGene	0.21642494236365786	0.0
1	237754081	A	G	genedx-epi-limitGene	0.2996158114824178	0.0
1	237754081	A	C	genedx-epi-limitGene	0.6285134531863436	1.0
1	237754082	C	T	genedx-epi-limitGene	0.2167397468895145	0.0
1	237754082	C	G	genedx-epi-limitGene	0.32979787267503696	0.0
1	237754082	C	A	genedx-epi-limitGene	0.3563565454423442	0.0
1	237754084	G	T	genedx-epi-limitGene	0.1701788112811962	0.0
1	237754084	G	C	genedx-epi-limitGene	0.1701788112811962	0.0
1	237754084	G	A	genedx-epi-limitGene	0.1778475528328111	0.0
1	237754085	T	G	genedx-epi-limitGene	0.3744962278479634	0.0
1	237754085	T	C	genedx-epi-limitGene	0.2580571690627018	0.0
1	237754085	T	A	genedx-epi-limitGene	0.5269743280528275	1.0
1	237754087	G	T	genedx-epi-limitGene	0.17533592360661918	0.0
1	237754087	G	C	genedx-epi-limitGene	0.3441967169058561	0.0
1	237754087	G	A	genedx-epi-limitGene	0.210591444384522	0.0
1	237754088	C	T	genedx-epi-limitGene	0.2437645853049492	0.0
1	237754088	C	G	genedx-epi-limitGene	0.2708433683596812	0.0
1	237754088	C	A	genedx-epi-limitGene	0.6231203947470779	1.0
1	237754090	G	C	genedx-epi-limitGene	0.4137118642027657	0.0
1	237754090	G	A	genedx-epi-limitGene	0.4137118642027657	0.0
1	237754091	G	T	genedx-epi-limitGene	0.4576536280413496	0.0
1	237754091	G	C	genedx-epi-limitGene	0.2546007991376025	0.0
1	237754091	G	A	genedx-epi-limitGene	0.468614580469842	0.0
1	237754093	G	T	genedx-epi-limitGene	0.4486450332159666	0.0
1	237754093	G	C	genedx-epi-limitGene	0.4663314499016288	0.0
1	237754093	G	A	genedx-epi-limitGene	0.4663314499016288	0.0
1	237754094	G	T	genedx-epi-limitGene	0.4916445680128619	0.0
1	237754094	G	C	genedx-epi-limitGene	0.32653444609014554	0.0
1	237754094	G	A	genedx-epi-limitGene	0.5183094053087121	1.0
1	237754096	C	T	genedx-epi-limitGene	0.22304393465659614	0.0
1	237754096	C	G	genedx-epi-limitGene	0.18094923836232507	0.0
1	237754096	C	A	genedx-epi-limitGene	0.21344817524342566	0.0
1	237754097	T	G	genedx-epi-limitGene	0.4506650133241649	0.0
1	237754097	T	C	genedx-epi-limitGene	0.4736249105167975	0.0
1	237754097	T	A	genedx-epi-limitGene	0.3562576437387249	0.0
1	237754099	C	T	genedx-epi-limitGene	0.20100466665669914	0.0
1	237754099	C	G	genedx-epi-limitGene	0.19668591884562026	0.0
1	237754099	C	A	genedx-epi-limitGene	0.2830839585031734	0.0
1	237754100	C	T	genedx-epi-limitGene	0.2830875368854438	0.0
1	237754100	C	G	genedx-epi-limitGene	0.31024347433462635	0.0
1	237754100	C	A	genedx-epi-limitGene	0.29633786875837753	0.0
1	237754102	G	T	genedx-epi-limitGene	0.3045738478393078	0.0
1	237754102	G	C	genedx-epi-limitGene	0.33139766804029697	0.0
1	237754102	G	A	genedx-epi-limitGene	0.33139766804029697	0.0
1	237754103	G	T	genedx-epi-limitGene	0.3273510347930235	0.0
1	237754103	G	C	genedx-epi-limitGene	0.19918005637449	0.0
1	237754103	G	A	genedx-epi-limitGene	0.3397245058985767	0.0
1	237754105	G	T	genedx-epi-limitGene	0.15368207403010828	0.0
1	237754105	G	C	genedx-epi-limitGene	0.4764052340341313	0.0
1	237754105	G	A	genedx-epi-limitGene	0.17788839091655706	0.0
1	237754106	C	T	genedx-epi-limitGene	0.22847081018210594	0.0
1	237754106	C	G	genedx-epi-limitGene	0.2254208682097097	0.0
1	237754106	C	A	genedx-epi-limitGene	0.5938880501207404	1.0
1	237754108	G	T	genedx-epi-limitGene	0.2972790545342468	0.0
1	237754108	G	C	genedx-epi-limitGene	0.3670869679774065	0.0
1	237754108	G	A	genedx-epi-limitGene	0.1719970128306962	0.0
1	237754109	G	T	genedx-epi-limitGene	0.3493141631545436	0.0
1	237754109	G	C	genedx-epi-limitGene	0.2249623494206938	0.0
1	237754109	G	A	genedx-epi-limitGene	0.4363128999245422	0.0
1	237754111	C	T	genedx-epi-limitGene	0.3130978017693329	0.0
1	237754111	C	G	genedx-epi-limitGene	0.27819638849003697	0.0
1	237754111	C	A	genedx-epi-limitGene	0.3211588475296927	0.0
1	237754112	T	G	genedx-epi-limitGene	0.6621916541008253	1.0
1	237754112	T	C	genedx-epi-limitGene	0.7071736790328814	1.0
1	237754112	T	A	genedx-epi-limitGene	0.5504306552856725	1.0
1	237754114	T	G	genedx-epi-limitGene	0.5964990568491046	1.0
1	237754114	T	C	genedx-epi-limitGene	0.4963390163398397	0.0
1	237754114	T	A	genedx-epi-limitGene	0.6276375113193855	1.0
1	237754115	T	G	genedx-epi-limitGene	0.6904372546109313	1.0
1	237754115	T	C	genedx-epi-limitGene	0.8025080654400815	1.0
1	237754115	T	A	genedx-epi-limitGene	0.4445279366143561	0.0
1	237754116	T	G	genedx-epi-limitGene	0.4963390163398397	0.0
1	237754116	T	A	genedx-epi-limitGene	0.4963390163398397	0.0
1	237754117	G	T	genedx-epi-limitGene	0.364043625846022	0.0
1	237754117	G	C	genedx-epi-limitGene	0.3620401960459054	0.0
1	237754117	G	A	genedx-epi-limitGene	0.3620401960459054	0.0
1	237754118	G	T	genedx-epi-limitGene	0.3639954275179456	0.0
1	237754118	G	C	genedx-epi-limitGene	0.2745717032957294	0.0
1	237754118	G	A	genedx-epi-limitGene	0.4342683655147743	0.0
1	237754120	C	T	genedx-epi-limitGene	0.1927101549647344	0.0
1	237754120	C	G	genedx-epi-limitGene	0.2038467256794536	0.0
1	237754120	C	A	genedx-epi-limitGene	0.2935128879709729	0.0
1	237754121	C	T	genedx-epi-limitGene	0.26223496617118114	0.0
1	237754121	C	G	genedx-epi-limitGene	0.3070270074425997	0.0
1	237754121	C	A	genedx-epi-limitGene	0.31388358113264697	0.0
1	237754123	A	G	genedx-epi-limitGene	0.3064000423720459	0.0
1	237754123	A	C	genedx-epi-limitGene	0.19005222806509045	0.0
1	237754124	A	T	genedx-epi-limitGene	0.3124210210876332	0.0
1	237754124	A	G	genedx-epi-limitGene	0.10434429089717004	0.0
1	237754124	A	C	genedx-epi-limitGene	0.21779268220710635	0.0
1	237754125	G	T	genedx-epi-limitGene	0.19632993697871826	0.0
1	237754125	G	C	genedx-epi-limitGene	0.19632993697871826	0.0
1	237754126	A	T	genedx-epi-limitGene	0.19094486415284898	0.0
1	237754126	A	G	genedx-epi-limitGene	0.11311617782611108	0.0
1	237754126	A	C	genedx-epi-limitGene	0.09975995914395798	0.0
1	237754127	A	T	genedx-epi-limitGene	0.1859206337102872	0.0
1	237754127	A	G	genedx-epi-limitGene	0.040516452190811306	0.0
1	237754127	A	C	genedx-epi-limitGene	0.10309964053495137	0.0
1	237754128	T	G	genedx-epi-limitGene	0.12207997689196795	0.0
1	237754128	T	A	genedx-epi-limitGene	0.12207997689196795	0.0
1	237754129	G	T	genedx-epi-limitGene	0.2279558059039245	0.0
1	237754129	G	C	genedx-epi-limitGene	0.1873986224019257	0.0
1	237754129	G	A	genedx-epi-limitGene	0.05996375659383165	0.0
1	237754130	A	T	genedx-epi-limitGene	0.3462781279426272	0.0
1	237754130	A	G	genedx-epi-limitGene	0.2028577340632712	0.0
1	237754130	A	C	genedx-epi-limitGene	0.2273026993741645	0.0
1	237754131	C	G	genedx-epi-limitGene	0.06463844829610282	0.0
1	237754131	C	A	genedx-epi-limitGene	0.06463844829610282	0.0
1	237754132	T	G	genedx-epi-limitGene	0.06408853062126475	0.0
1	237754132	T	A	genedx-epi-limitGene	0.05240707047525788	0.0
1	237754133	T	G	genedx-epi-limitGene	0.28550126284756044	0.0
1	237754133	T	C	genedx-epi-limitGene	0.19114113765029325	0.0
1	237754134	G	T	genedx-epi-limitGene	0.09523268549074236	0.0
1	237754134	G	C	genedx-epi-limitGene	0.09523268549074236	0.0
1	237754135	G	C	genedx-epi-limitGene	0.05877776997720389	0.0
1	237754135	G	A	genedx-epi-limitGene	0.10728128042283368	0.0
1	237754136	A	T	genedx-epi-limitGene	0.13678989963464666	0.0
1	237754136	A	G	genedx-epi-limitGene	0.10627537234661773	0.0
1	237754136	A	C	genedx-epi-limitGene	0.10304646430741547	0.0
1	237754137	A	T	genedx-epi-limitGene	0.04345872378916575	0.0
1	237754137	A	C	genedx-epi-limitGene	0.04345872378916575	0.0
1	237754138	G	T	genedx-epi-limitGene	0.3009893988994432	0.0
1	237754138	G	C	genedx-epi-limitGene	0.27943159133385875	0.0
1	237754138	G	A	genedx-epi-limitGene	0.06601705892042675	0.0
1	237754139	A	T	genedx-epi-limitGene	0.3666532418646011	0.0
1	237754139	A	G	genedx-epi-limitGene	0.3168970823336433	0.0
1	237754139	A	C	genedx-epi-limitGene	0.2841911684618795	0.0
1	237754140	T	G	genedx-epi-limitGene	0.13323887729235992	0.0
1	237754140	T	A	genedx-epi-limitGene	0.13323887729235992	0.0
1	237754141	T	G	genedx-epi-limitGene	0.325696617594588	0.0
1	237754141	T	C	genedx-epi-limitGene	0.1386663196415882	0.0
1	237754141	T	A	genedx-epi-limitGene	0.2776007397080502	0.0
1	237754142	A	T	genedx-epi-limitGene	0.04799219301477504	0.0
1	237754142	A	G	genedx-epi-limitGene	0.13579029242393176	0.0
1	237754142	A	C	genedx-epi-limitGene	0.16336852840275504	0.0
1	237754144	G	T	genedx-epi-limitGene	0.3326460650208863	0.0
1	237754144	G	C	genedx-epi-limitGene	0.2599378940905754	0.0
1	237754144	G	A	genedx-epi-limitGene	0.08160860055915442	0.0
1	237754145	A	T	genedx-epi-limitGene	0.4559142273901933	0.0
1	237754145	A	G	genedx-epi-limitGene	0.3461624879596315	0.0
1	237754145	A	C	genedx-epi-limitGene	0.28807894801169504	0.0
1	237754146	T	G	genedx-epi-limitGene	0.06692650709123148	0.0
1	237754146	T	A	genedx-epi-limitGene	0.06692650709123148	0.0
1	237754147	G	T	genedx-epi-limitGene	0.0942974949419847	0.0
1	237754147	G	C	genedx-epi-limitGene	0.3334971594410657	0.0
1	237754147	G	A	genedx-epi-limitGene	0.09926595512695982	0.0
1	237754148	C	T	genedx-epi-limitGene	0.12001583537887425	0.0
1	237754148	C	G	genedx-epi-limitGene	0.1206631702757739	0.0
1	237754148	C	A	genedx-epi-limitGene	0.4616204574455482	0.0
1	237754150	G	T	genedx-epi-limitGene	0.45031370637819	0.0
1	237754150	G	C	genedx-epi-limitGene	0.3847509407962143	0.0
1	237754150	G	A	genedx-epi-limitGene	0.14123939265640714	0.0
1	237754151	A	T	genedx-epi-limitGene	0.5138123334552713	1.0
1	237754151	A	G	genedx-epi-limitGene	0.4675435416428024	0.0
1	237754151	A	C	genedx-epi-limitGene	0.4027052310279009	0.0
1	237754152	T	G	genedx-epi-limitGene	0.13087615737408967	0.0
1	237754152	T	A	genedx-epi-limitGene	0.13087615737408967	0.0
1	237754153	T	G	genedx-epi-limitGene	0.2207798962236497	0.0
1	237754153	T	C	genedx-epi-limitGene	0.6193236693811013	1.0
1	237754153	T	A	genedx-epi-limitGene	0.2674291677772778	0.0
1	237754154	C	T	genedx-epi-limitGene	0.5241956675497123	1.0
1	237754154	C	G	genedx-epi-limitGene	0.4107668869525632	0.0
1	237754154	C	A	genedx-epi-limitGene	0.6334794783390298	1.0
1	237754156	G	T	genedx-epi-limitGene	0.424297575621182	0.0
1	237754156	G	C	genedx-epi-limitGene	0.3547126011722672	0.0
1	237754156	G	A	genedx-epi-limitGene	0.10216834865084584	0.0
1	237754157	A	T	genedx-epi-limitGene	0.5365200022248933	1.0
1	237754157	A	G	genedx-epi-limitGene	0.4221245260543958	0.0
1	237754157	A	C	genedx-epi-limitGene	0.3816063800156076	0.0
1	237754158	C	G	genedx-epi-limitGene	0.10811897840200554	0.0
1	237754158	C	A	genedx-epi-limitGene	0.10811897840200554	0.0
1	237754159	T	G	genedx-epi-limitGene	0.4129375340743392	0.0
1	237754159	T	C	genedx-epi-limitGene	0.3016275778599604	0.0
1	237754159	T	A	genedx-epi-limitGene	0.3971924735647816	0.0
1	237754160	T	G	genedx-epi-limitGene	0.5202494765277401	1.0
1	237754160	T	C	genedx-epi-limitGene	0.6690613812146395	1.0
1	237754160	T	A	genedx-epi-limitGene	0.2642717648449217	0.0
1	237754161	T	G	genedx-epi-limitGene	0.3016275778599604	0.0
1	237754161	T	A	genedx-epi-limitGene	0.3016275778599604	0.0
1	237754162	G	C	genedx-epi-limitGene	0.16750084747950714	0.0
1	237754162	G	A	genedx-epi-limitGene	0.301039591073464	0.0
1	237754163	A	T	genedx-epi-limitGene	0.2989488254603737	0.0
1	237754163	A	G	genedx-epi-limitGene	0.31930208204542626	0.0
1	237754163	A	C	genedx-epi-limitGene	0.2407612683223951	0.0
1	237754164	G	T	genedx-epi-limitGene	0.1248581564921716	0.0
1	237754164	G	C	genedx-epi-limitGene	0.1248581564921716	0.0
1	237754165	G	T	genedx-epi-limitGene	0.13659082459595848	0.0
1	237754165	G	C	genedx-epi-limitGene	0.02945117377069392	0.0
1	237754165	G	A	genedx-epi-limitGene	0.016735204874348746	0.0
1	237754166	T	G	genedx-epi-limitGene	0.16013544690025086	0.0
1	237754166	T	C	genedx-epi-limitGene	0.0832379945178169	0.0
1	237754166	T	A	genedx-epi-limitGene	0.2398162917786681	0.0
1	237754168	C	G	genedx-epi-limitGene	0.09602934235118596	0.0
1	237754168	C	A	genedx-epi-limitGene	0.08487125193337727	0.0
1	237754169	T	G	genedx-epi-limitGene	0.3390999203736211	0.0
1	237754169	T	C	genedx-epi-limitGene	0.39362887730629603	0.0
1	237754169	T	A	genedx-epi-limitGene	0.2086587414954605	0.0
1	237754171	A	T	genedx-epi-limitGene	0.09615575124406636	0.0
1	237754171	A	G	genedx-epi-limitGene	0.08286532248724607	0.0
1	237754171	A	C	genedx-epi-limitGene	0.09615575124406636	0.0
1	237754172	T	G	genedx-epi-limitGene	0.2912588031413516	0.0
1	237754172	T	C	genedx-epi-limitGene	0.1785514831967014	0.0
1	237754172	T	A	genedx-epi-limitGene	0.28043635468860584	0.0
1	237754173	G	T	genedx-epi-limitGene	0.13282246600357944	0.0
1	237754173	G	C	genedx-epi-limitGene	0.13282246600357944	0.0
1	237754173	G	A	genedx-epi-limitGene	0.13282246600357944	0.0
1	237754174	A	G	genedx-epi-limitGene	0.3430564530261851	0.0
1	237754174	A	C	genedx-epi-limitGene	0.13162458443739294	0.0
1	237754175	A	T	genedx-epi-limitGene	0.3211958563559198	0.0
1	237754175	A	G	genedx-epi-limitGene	0.07365176865808604	0.0
1	237754175	A	C	genedx-epi-limitGene	0.2584613140696862	0.0
1	237754176	G	T	genedx-epi-limitGene	0.13419582102357802	0.0
1	237754176	G	C	genedx-epi-limitGene	0.13419582102357802	0.0
1	237754177	A	T	genedx-epi-limitGene	0.06901841546252971	0.0
1	237754177	A	G	genedx-epi-limitGene	0.11586284025818415	0.0
1	237754177	A	C	genedx-epi-limitGene	0.3451554463655623	0.0
1	237754178	C	T	genedx-epi-limitGene	0.1839400297628585	0.0
1	237754178	C	G	genedx-epi-limitGene	0.2623086843712871	0.0
1	237754178	C	A	genedx-epi-limitGene	0.2677909377674905	0.0
1	237754180	G	T	genedx-epi-limitGene	0.1043935112795449	0.0
1	237754180	G	C	genedx-epi-limitGene	0.4017929123680573	0.0
1	237754180	G	A	genedx-epi-limitGene	0.13263877982397435	0.0
1	237754181	C	T	genedx-epi-limitGene	0.13441839250956958	0.0
1	237754181	C	G	genedx-epi-limitGene	0.13758229655868207	0.0
1	237754181	C	A	genedx-epi-limitGene	0.36067208178403215	0.0
1	237754183	C	T	genedx-epi-limitGene	0.2780503295804159	0.0
1	237754183	C	G	genedx-epi-limitGene	0.4070792615196985	0.0
1	237754183	C	A	genedx-epi-limitGene	0.19867663032281827	0.0
1	237754184	A	T	genedx-epi-limitGene	0.3467366988515149	0.0
1	237754184	A	G	genedx-epi-limitGene	0.3198432801459091	0.0
1	237754184	A	C	genedx-epi-limitGene	0.4790434542257088	0.0
1	237754185	T	G	genedx-epi-limitGene	0.2347031925295089	0.0
1	237754185	T	A	genedx-epi-limitGene	0.2347031925295089	0.0
1	237754186	G	T	genedx-epi-limitGene	0.3133500841606836	0.0
1	237754186	G	C	genedx-epi-limitGene	0.3517260562663596	0.0
1	237754186	G	A	genedx-epi-limitGene	0.20507774761433809	0.0
1	237754187	G	T	genedx-epi-limitGene	0.393547037060119	0.0
1	237754187	G	C	genedx-epi-limitGene	0.2408713918465383	0.0
1	237754187	G	A	genedx-epi-limitGene	0.3403019782465819	0.0
1	237754189	C	T	genedx-epi-limitGene	0.21600478861527514	0.0
1	237754189	C	G	genedx-epi-limitGene	0.3243378309939673	0.0
1	237754189	C	A	genedx-epi-limitGene	0.15059527611564386	0.0
1	237754190	A	T	genedx-epi-limitGene	0.29055385517460064	0.0
1	237754190	A	G	genedx-epi-limitGene	0.29475594145676115	0.0
1	237754190	A	C	genedx-epi-limitGene	0.539414907044847	1.0
1	237754191	T	G	genedx-epi-limitGene	0.19808661355357327	0.0
1	237754191	T	A	genedx-epi-limitGene	0.19808661355357327	0.0
1	237754192	C	G	genedx-epi-limitGene	0.14093773058454664	0.0
1	237754192	C	A	genedx-epi-limitGene	0.15665419665972138	0.0
1	237754193	T	G	genedx-epi-limitGene	0.4279566906874625	0.0
1	237754193	T	C	genedx-epi-limitGene	0.4900953258207885	0.0
1	237754193	T	A	genedx-epi-limitGene	0.21957432704875327	0.0
1	237754195	G	T	genedx-epi-limitGene	0.1491517433200226	0.0
1	237754195	G	C	genedx-epi-limitGene	0.1491517433200226	0.0
1	237754195	G	A	genedx-epi-limitGene	0.1888617195572098	0.0
1	237754196	T	G	genedx-epi-limitGene	0.3578411233360824	0.0
1	237754196	T	C	genedx-epi-limitGene	0.19400519150471715	0.0
1	237754196	T	A	genedx-epi-limitGene	0.5252101204702632	1.0
1	237754198	C	T	genedx-epi-limitGene	0.12425913479351915	0.0
1	237754198	C	G	genedx-epi-limitGene	0.11442797196162426	0.0
1	237754198	C	A	genedx-epi-limitGene	0.21783919638789515	0.0
1	237754199	C	T	genedx-epi-limitGene	0.18021981207232876	0.0
1	237754199	C	G	genedx-epi-limitGene	0.21265067839782864	0.0
1	237754199	C	A	genedx-epi-limitGene	0.2366542874907979	0.0
1	237754201	G	T	genedx-epi-limitGene	0.2072685523128752	0.0
1	237754201	G	C	genedx-epi-limitGene	0.15441026345313644	0.0
1	237754201	G	A	genedx-epi-limitGene	0.03838516112567402	0.0
1	237754202	A	T	genedx-epi-limitGene	0.24942570094408045	0.0
1	237754202	A	G	genedx-epi-limitGene	0.1878646291896412	0.0
1	237754202	A	C	genedx-epi-limitGene	0.16610753115139884	0.0
1	237754203	T	G	genedx-epi-limitGene	0.06545443818123113	0.0
1	237754203	T	A	genedx-epi-limitGene	0.06545443818123113	0.0
1	237754204	C	T	genedx-epi-limitGene	0.17865322546112775	0.0
1	237754204	C	G	genedx-epi-limitGene	0.14896108972375574	0.0
1	237754204	C	A	genedx-epi-limitGene	0.12435135314035245	0.0
1	237754205	G	T	genedx-epi-limitGene	0.1548766420490038	0.0
1	237754205	G	C	genedx-epi-limitGene	0.19245851080318285	0.0
1	237754205	G	A	genedx-epi-limitGene	0.13937697280582226	0.0
1	237754207	G	T	genedx-epi-limitGene	0.07667098930634576	0.0
1	237754207	G	C	genedx-epi-limitGene	0.0266116967314825	0.0
1	237754207	G	A	genedx-epi-limitGene	0.014898306567039984	0.0
1	237754208	T	G	genedx-epi-limitGene	0.05439320002119197	0.0
1	237754208	T	C	genedx-epi-limitGene	0.03944432032540418	0.0
1	237754208	T	A	genedx-epi-limitGene	0.13051759962138476	0.0
1	237754210	G	T	genedx-epi-limitGene	0.1111958953287783	0.0
1	237754210	G	C	genedx-epi-limitGene	0.07714633665501673	0.0
1	237754210	G	A	genedx-epi-limitGene	0.036376915270558016	0.0
1	237754211	A	T	genedx-epi-limitGene	0.14230285012125193	0.0
1	237754211	A	G	genedx-epi-limitGene	0.08333195487062599	0.0
1	237754211	A	C	genedx-epi-limitGene	0.08929934055134388	0.0
1	237754212	C	G	genedx-epi-limitGene	0.03957322595283976	0.0
1	237754212	C	A	genedx-epi-limitGene	0.03957322595283976	0.0
1	237754213	A	G	genedx-epi-limitGene	0.26121263298660113	0.0
1	237754213	A	C	genedx-epi-limitGene	0.10740471364240303	0.0
1	237754214	A	T	genedx-epi-limitGene	0.4976005866165367	0.0
1	237754214	A	G	genedx-epi-limitGene	0.04161996741290844	0.0
1	237754214	A	C	genedx-epi-limitGene	0.1621627241009996	0.0
1	237754215	A	T	genedx-epi-limitGene	0.12556933617478785	0.0
1	237754215	A	C	genedx-epi-limitGene	0.12556933617478785	0.0
1	237754216	G	T	genedx-epi-limitGene	0.19951659315976347	0.0
1	237754216	G	C	genedx-epi-limitGene	0.13952595137023685	0.0
1	237754216	G	A	genedx-epi-limitGene	0.05557607165284875	0.0
1	237754217	A	T	genedx-epi-limitGene	0.2995602322846125	0.0
1	237754217	A	G	genedx-epi-limitGene	0.19026430774558528	0.0
1	237754217	A	C	genedx-epi-limitGene	0.1673361786201235	0.0
1	237754218	C	G	genedx-epi-limitGene	0.04587010467663668	0.0
1	237754218	C	A	genedx-epi-limitGene	0.04587010467663668	0.0
1	237754219	A	G	genedx-epi-limitGene	0.30685842004803776	0.0
1	237754219	A	C	genedx-epi-limitGene	0.15360737991274684	0.0
1	237754220	A	T	genedx-epi-limitGene	0.553444459316504	1.0
1	237754220	A	G	genedx-epi-limitGene	0.04891914686863523	0.0
1	237754220	A	C	genedx-epi-limitGene	0.2315549128911223	0.0
1	237754221	A	T	genedx-epi-limitGene	0.15969185899953575	0.0
1	237754221	A	C	genedx-epi-limitGene	0.15969185899953575	0.0
1	237754222	G	C	genedx-epi-limitGene	0.06779368626617949	0.0
1	237754222	G	A	genedx-epi-limitGene	0.12486419938496532	0.0
1	237754223	A	T	genedx-epi-limitGene	0.1491970053520639	0.0
1	237754223	A	G	genedx-epi-limitGene	0.1358215536415722	0.0
1	237754223	A	C	genedx-epi-limitGene	0.10852554688234432	0.0
1	237754224	A	T	genedx-epi-limitGene	0.042538291922759784	0.0
1	237754224	A	C	genedx-epi-limitGene	0.042538291922759784	0.0
1	237754225	G	T	genedx-epi-limitGene	0.04290607582014438	0.0
1	237754225	G	C	genedx-epi-limitGene	0.14578207013630126	0.0
1	237754225	G	A	genedx-epi-limitGene	0.040482670578537314	0.0
1	237754226	C	T	genedx-epi-limitGene	0.046322100289077364	0.0
1	237754226	C	G	genedx-epi-limitGene	0.05325763613955626	0.0
1	237754226	C	A	genedx-epi-limitGene	0.1709157673847534	0.0
1	237754228	A	T	genedx-epi-limitGene	0.06603591081510835	0.0
1	237754228	A	G	genedx-epi-limitGene	0.0814430914175529	0.0
1	237754228	A	C	genedx-epi-limitGene	0.1790394419499369	0.0
1	237754229	C	T	genedx-epi-limitGene	0.12145379383022233	0.0
1	237754229	C	G	genedx-epi-limitGene	0.06603591081510835	0.0
1	237754229	C	A	genedx-epi-limitGene	0.1151048889099809	0.0
1	237754231	A	G	genedx-epi-limitGene	0.2918913056380074	0.0
1	237754231	A	C	genedx-epi-limitGene	0.1307232813710877	0.0
1	237754232	A	T	genedx-epi-limitGene	0.519947922153489	1.0
1	237754232	A	G	genedx-epi-limitGene	0.051343861519021636	0.0
1	237754232	A	C	genedx-epi-limitGene	0.21253579892476684	0.0
1	237754233	A	T	genedx-epi-limitGene	0.1205120404227693	0.0
1	237754233	A	C	genedx-epi-limitGene	0.1205120404227693	0.0
1	237754234	C	T	genedx-epi-limitGene	0.03149521437747451	0.0
1	237754234	C	G	genedx-epi-limitGene	0.027570155921191386	0.0
1	237754234	C	A	genedx-epi-limitGene	0.05101960555969158	0.0
1	237754235	C	T	genedx-epi-limitGene	0.033210955145774025	0.0
1	237754235	C	G	genedx-epi-limitGene	0.05143919564109442	0.0
1	237754235	C	A	genedx-epi-limitGene	0.03439150934862116	0.0
1	237754237	G	C	genedx-epi-limitGene	0.10170961952525603	0.0
1	237754237	G	A	genedx-epi-limitGene	0.18464077282511912	0.0
1	237754238	A	T	genedx-epi-limitGene	0.1955603521926713	0.0
1	237754238	A	G	genedx-epi-limitGene	0.20287580509151934	0.0
1	237754238	A	C	genedx-epi-limitGene	0.1512352242215485	0.0
1	237754239	G	T	genedx-epi-limitGene	0.07360287682633629	0.0
1	237754239	G	C	genedx-epi-limitGene	0.07360287682633629	0.0
1	237754240	T	G	genedx-epi-limitGene	0.0997075426978958	0.0
1	237754240	T	C	genedx-epi-limitGene	0.06974207411566613	0.0
1	237754240	T	A	genedx-epi-limitGene	0.15191743685039605	0.0
1	237754241	T	G	genedx-epi-limitGene	0.16280689268574716	0.0
1	237754241	T	C	genedx-epi-limitGene	0.3441288974278682	0.0
1	237754241	T	A	genedx-epi-limitGene	0.07626246751350027	0.0
1	237754242	T	G	genedx-epi-limitGene	0.06974207411566613	0.0
1	237754242	T	A	genedx-epi-limitGene	0.06974207411566613	0.0
1	237754243	A	T	genedx-epi-limitGene	0.2520543683757938	0.0
1	237754243	A	G	genedx-epi-limitGene	0.08424145129391082	0.0
1	237754243	A	C	genedx-epi-limitGene	0.08234048768711799	0.0
1	237754244	A	T	genedx-epi-limitGene	0.22256796616829805	0.0
1	237754244	A	G	genedx-epi-limitGene	0.019942234547018267	0.0
1	237754244	A	C	genedx-epi-limitGene	0.07433321489129288	0.0
1	237754245	C	G	genedx-epi-limitGene	0.10099877493724303	0.0
1	237754245	C	A	genedx-epi-limitGene	0.10099877493724303	0.0
1	237754246	A	T	genedx-epi-limitGene	0.12826593053650767	0.0
1	237754246	A	G	genedx-epi-limitGene	0.03575450677831054	0.0
1	237754246	A	C	genedx-epi-limitGene	0.0393905005799207	0.0
1	237754247	A	T	genedx-epi-limitGene	0.10726591967433287	0.0
1	237754247	A	G	genedx-epi-limitGene	0.011194624408301362	0.0
1	237754247	A	C	genedx-epi-limitGene	0.03519200967555035	0.0
1	237754248	C	G	genedx-epi-limitGene	0.05875044687554365	0.0
1	237754248	C	A	genedx-epi-limitGene	0.05875044687554365	0.0
1	237754249	C	T	genedx-epi-limitGene	0.1885995080105308	0.0
1	237754249	C	G	genedx-epi-limitGene	0.3001973824308363	0.0
1	237754249	C	A	genedx-epi-limitGene	0.1167293459179966	0.0
1	237754250	A	T	genedx-epi-limitGene	0.2503209555884934	0.0
1	237754250	A	G	genedx-epi-limitGene	0.22791114001401536	0.0
1	237754250	A	C	genedx-epi-limitGene	0.3936694521860162	0.0
1	237754251	C	G	genedx-epi-limitGene	0.14997907312449776	0.0
1	237754251	C	A	genedx-epi-limitGene	0.14997907312449776	0.0
1	237754252	A	G	genedx-epi-limitGene	0.35279578350369856	0.0
1	237754252	A	C	genedx-epi-limitGene	0.13894680304256407	0.0
1	237754253	A	T	genedx-epi-limitGene	0.5312820153549417	1.0
1	237754253	A	G	genedx-epi-limitGene	0.08031660997649091	0.0
1	237754253	A	C	genedx-epi-limitGene	0.2605098656070196	0.0
1	237754254	A	T	genedx-epi-limitGene	0.1285229080498881	0.0
1	237754254	A	C	genedx-epi-limitGene	0.1285229080498881	0.0
1	237754255	G	T	genedx-epi-limitGene	0.3716027407777199	0.0
1	237754255	G	C	genedx-epi-limitGene	0.3341187318333992	0.0
1	237754255	G	A	genedx-epi-limitGene	0.0774105651088982	0.0
1	237754256	A	T	genedx-epi-limitGene	0.4575333554669047	0.0
1	237754256	A	G	genedx-epi-limitGene	0.3873199091738309	0.0
1	237754256	A	C	genedx-epi-limitGene	0.34818509694452154	0.0
1	237754257	T	G	genedx-epi-limitGene	0.15876547768468385	0.0
1	237754257	T	A	genedx-epi-limitGene	0.15876547768468385	0.0
1	237754258	T	G	genedx-epi-limitGene	0.7427699766924507	1.0
1	237754258	T	C	genedx-epi-limitGene	0.4275031907917818	0.0
1	237754258	T	A	genedx-epi-limitGene	0.671079789975519	1.0
1	237754259	A	T	genedx-epi-limitGene	0.2352430481230117	0.0
1	237754259	A	G	genedx-epi-limitGene	0.4371300683810136	0.0
1	237754259	A	C	genedx-epi-limitGene	0.5798554209514993	1.0
1	237754261	G	T	genedx-epi-limitGene	0.152175529811982	0.0
1	237754261	G	C	genedx-epi-limitGene	0.4715616794968217	0.0
1	237754261	G	A	genedx-epi-limitGene	0.18282238649227855	0.0
1	237754262	C	T	genedx-epi-limitGene	0.13895103411836204	0.0
1	237754262	C	G	genedx-epi-limitGene	0.16270689502114072	0.0
1	237754262	C	A	genedx-epi-limitGene	0.3805869992213572	0.0
1	237754264	C	G	genedx-epi-limitGene	0.3595956420240768	0.0
1	237754264	C	A	genedx-epi-limitGene	0.4841839066812289	0.0
1	237754265	A	T	genedx-epi-limitGene	0.3493558359268581	0.0
1	237754265	A	G	genedx-epi-limitGene	0.4191536988969557	0.0
1	237754265	A	C	genedx-epi-limitGene	0.5173994410393783	1.0
1	237754266	G	T	genedx-epi-limitGene	0.3114938620431208	0.0
1	237754266	G	C	genedx-epi-limitGene	0.3114938620431208	0.0
1	237754267	G	C	genedx-epi-limitGene	0.4019026549126839	0.0
1	237754267	G	A	genedx-epi-limitGene	0.538186288292664	1.0
1	237754268	A	T	genedx-epi-limitGene	0.5598420785526548	1.0
1	237754268	A	G	genedx-epi-limitGene	0.5644482959608199	1.0
1	237754268	A	C	genedx-epi-limitGene	0.4817735773979328	0.0
1	237754269	A	T	genedx-epi-limitGene	0.3105249500886125	0.0
1	237754269	A	C	genedx-epi-limitGene	0.3105249500886125	0.0
1	237754270	A	G	genedx-epi-limitGene	0.674404073356587	1.0
1	237754270	A	C	genedx-epi-limitGene	0.4279398076148728	0.0
1	237754271	A	T	genedx-epi-limitGene	0.6537097592917513	1.0
1	237754271	A	G	genedx-epi-limitGene	0.2529286388892843	0.0
1	237754271	A	C	genedx-epi-limitGene	0.5650586003413545	1.0
1	237754272	G	T	genedx-epi-limitGene	0.4226902082624969	0.0
1	237754272	G	C	genedx-epi-limitGene	0.4226902082624969	0.0
1	237754273	C	T	genedx-epi-limitGene	0.2590324486291465	0.0
1	237754273	C	G	genedx-epi-limitGene	0.27951245644799505	0.0
1	237754273	C	A	genedx-epi-limitGene	0.4012325538829545	0.0
1	237754274	C	T	genedx-epi-limitGene	0.3578303461211331	0.0
1	237754274	C	G	genedx-epi-limitGene	0.4145747569104277	0.0
1	237754274	C	A	genedx-epi-limitGene	0.4482904618812824	0.0
1	237754276	T	G	genedx-epi-limitGene	0.282343953870464	0.0
1	237754276	T	C	genedx-epi-limitGene	0.6012606109141191	1.0
1	237754276	T	A	genedx-epi-limitGene	0.33987223568156805	0.0
1	237754277	C	T	genedx-epi-limitGene	0.4457974597095452	0.0
1	237754277	C	G	genedx-epi-limitGene	0.3715700277970197	0.0
1	237754277	C	A	genedx-epi-limitGene	0.5064235401958491	1.0
1	237754279	C	T	genedx-epi-limitGene	0.4207227158086958	0.0
1	237754279	C	G	genedx-epi-limitGene	0.390519541593225	0.0
1	237754279	C	A	genedx-epi-limitGene	0.30178330045333257	0.0
1	237754280	G	T	genedx-epi-limitGene	0.3500889528326931	0.0
1	237754280	G	C	genedx-epi-limitGene	0.4403509403630537	0.0
1	237754280	G	A	genedx-epi-limitGene	0.32935290179547866	0.0
1	237754282	C	G	genedx-epi-limitGene	0.23682112602370226	0.0
1	237754282	C	A	genedx-epi-limitGene	0.2376980726996914	0.0
1	237754283	T	G	genedx-epi-limitGene	0.652338637998041	1.0
1	237754283	T	C	genedx-epi-limitGene	0.7520432568820202	1.0
1	237754283	T	A	genedx-epi-limitGene	0.3645294567097509	0.0
1	237754285	A	G	genedx-epi-limitGene	0.4278903169384652	0.0
1	237754285	A	C	genedx-epi-limitGene	0.19528354720123975	0.0
1	237754286	A	T	genedx-epi-limitGene	0.6645241417766773	1.0
1	237754286	A	G	genedx-epi-limitGene	0.06315466575654476	0.0
1	237754286	A	C	genedx-epi-limitGene	0.3249805267154932	0.0
1	237754287	A	T	genedx-epi-limitGene	0.19641269964266364	0.0
1	237754287	A	C	genedx-epi-limitGene	0.19641269964266364	0.0
1	237754288	C	G	genedx-epi-limitGene	0.2393658607743925	0.0
1	237754288	C	A	genedx-epi-limitGene	0.3577987333922079	0.0
1	237754289	A	T	genedx-epi-limitGene	0.2457064447550459	0.0
1	237754289	A	G	genedx-epi-limitGene	0.2566939323202703	0.0
1	237754289	A	C	genedx-epi-limitGene	0.4041637502037087	0.0
1	237755042	T	G	genedx-epi-limitGene	0.582713178534567	1.0
1	237755042	T	A	genedx-epi-limitGene	0.582713178534567	1.0
1	237755043	T	G	genedx-epi-limitGene	0.37692188650686	0.0
1	237755043	T	A	genedx-epi-limitGene	0.3450328800508843	0.0
1	237755044	T	G	genedx-epi-limitGene	0.8279657919598153	1.0
1	237755044	T	C	genedx-epi-limitGene	0.6945335735893334	1.0
1	237755045	G	T	genedx-epi-limitGene	0.4648602132834484	0.0
1	237755045	G	C	genedx-epi-limitGene	0.4648602132834484	0.0
1	237755046	C	T	genedx-epi-limitGene	0.5960232115466426	1.0
1	237755046	C	G	genedx-epi-limitGene	0.5051433762122868	1.0
1	237755046	C	A	genedx-epi-limitGene	0.5649543360675569	1.0
1	237755047	T	G	genedx-epi-limitGene	0.8444897977439293	1.0
1	237755047	T	C	genedx-epi-limitGene	0.8894901539188551	1.0
1	237755047	T	A	genedx-epi-limitGene	0.7831214520931121	1.0
1	237755049	A	G	genedx-epi-limitGene	0.6278525104273518	1.0
1	237755050	G	T	genedx-epi-limitGene	0.9233305809364344	1.0
1	237755050	G	C	genedx-epi-limitGene	0.8532574470688586	1.0
1	237755050	G	A	genedx-epi-limitGene	0.5362097597805311	1.0
1	237755051	A	T	genedx-epi-limitGene	0.7004242199536319	1.0
1	237755051	A	C	genedx-epi-limitGene	0.7004242199536319	1.0
1	237755052	A	G	genedx-epi-limitGene	0.800445568724238	1.0
1	237755053	G	T	genedx-epi-limitGene	0.9238831197870128	1.0
1	237755053	G	C	genedx-epi-limitGene	0.8591241668226429	1.0
1	237755053	G	A	genedx-epi-limitGene	0.5696327776244899	1.0
1	237755054	A	T	genedx-epi-limitGene	0.7177128173037173	1.0
1	237755054	A	C	genedx-epi-limitGene	0.7177128173037173	1.0
1	237755055	A	T	genedx-epi-limitGene	0.620621129161209	1.0
1	237755055	A	G	genedx-epi-limitGene	0.7036917496703889	1.0
1	237755055	A	C	genedx-epi-limitGene	0.8746591798853953	1.0
1	237755056	C	T	genedx-epi-limitGene	0.7885189897641406	1.0
1	237755056	C	G	genedx-epi-limitGene	0.8165300569940814	1.0
1	237755056	C	A	genedx-epi-limitGene	0.8327983134359422	1.0
1	237755058	A	G	genedx-epi-limitGene	0.8975474123255497	1.0
1	237755058	A	C	genedx-epi-limitGene	0.7720124678701149	1.0
1	237755059	A	T	genedx-epi-limitGene	0.8922649599617052	1.0
1	237755059	A	G	genedx-epi-limitGene	0.6004753599707534	1.0
1	237755059	A	C	genedx-epi-limitGene	0.8447390370379535	1.0
1	237755060	G	T	genedx-epi-limitGene	0.8036793513436393	1.0
1	237755060	G	C	genedx-epi-limitGene	0.8036793513436393	1.0
1	237755061	C	T	genedx-epi-limitGene	0.7223908224134632	1.0
1	237755061	C	G	genedx-epi-limitGene	0.6694717913181663	1.0
1	237755061	C	A	genedx-epi-limitGene	0.7637243957441542	1.0
1	237755062	C	T	genedx-epi-limitGene	0.7385012280088372	1.0
1	237755062	C	G	genedx-epi-limitGene	0.7763891367038708	1.0
1	237755062	C	A	genedx-epi-limitGene	0.6792162978724925	1.0
1	237755064	G	T	genedx-epi-limitGene	0.8413430992110401	1.0
1	237755064	G	C	genedx-epi-limitGene	0.82259916770109	1.0
1	237755064	G	A	genedx-epi-limitGene	0.6213386168945366	1.0
1	237755065	A	T	genedx-epi-limitGene	0.8908129647216433	1.0
1	237755065	A	G	genedx-epi-limitGene	0.8602022135287485	1.0
1	237755065	A	C	genedx-epi-limitGene	0.8326737320741551	1.0
1	237755066	T	G	genedx-epi-limitGene	0.641567988582488	1.0
1	237755066	T	A	genedx-epi-limitGene	0.641567988582488	1.0
1	237755067	T	G	genedx-epi-limitGene	0.9200116989177164	1.0
1	237755067	T	C	genedx-epi-limitGene	0.7715635668011671	1.0
1	237755067	T	A	genedx-epi-limitGene	0.8934726668556431	1.0
1	237755068	A	T	genedx-epi-limitGene	0.4174477656600699	0.0
1	237755068	A	G	genedx-epi-limitGene	0.611829684230701	1.0
1	237755068	A	C	genedx-epi-limitGene	0.6470199521275262	1.0
1	237755070	A	T	genedx-epi-limitGene	0.6797848481663963	1.0
1	237755070	A	G	genedx-epi-limitGene	0.616884684034389	1.0
1	237755070	A	C	genedx-epi-limitGene	0.7589519594026709	1.0
1	237755071	G	T	genedx-epi-limitGene	0.7847783268172338	1.0
1	237755071	G	C	genedx-epi-limitGene	0.5953936068589345	1.0
1	237755071	G	A	genedx-epi-limitGene	0.5686330595603053	1.0
1	237755072	C	G	genedx-epi-limitGene	0.7589519594026709	1.0
1	237755072	C	A	genedx-epi-limitGene	0.7589519594026709	1.0
1	237755073	A	T	genedx-epi-limitGene	0.5009586492678487	1.0
1	237755073	A	G	genedx-epi-limitGene	0.5600385525864433	1.0
1	237755073	A	C	genedx-epi-limitGene	0.7952684393559666	1.0
1	237755074	C	T	genedx-epi-limitGene	0.6617256814698832	1.0
1	237755074	C	G	genedx-epi-limitGene	0.7214142606979693	1.0
1	237755074	C	A	genedx-epi-limitGene	0.7405993975979616	1.0
1	237755076	A	T	genedx-epi-limitGene	0.5799872722852831	1.0
1	237755076	A	G	genedx-epi-limitGene	0.4756409609073041	0.0
1	237755076	A	C	genedx-epi-limitGene	0.657517655990644	1.0
1	237755077	G	T	genedx-epi-limitGene	0.6928212468352307	1.0
1	237755077	G	C	genedx-epi-limitGene	0.5005919611641799	1.0
1	237755077	G	A	genedx-epi-limitGene	0.4911334146334761	0.0
1	237755078	C	G	genedx-epi-limitGene	0.657517655990644	1.0
1	237755078	C	A	genedx-epi-limitGene	0.657517655990644	1.0
1	237755079	C	T	genedx-epi-limitGene	0.6974004740913878	1.0
1	237755079	C	G	genedx-epi-limitGene	0.7939893317158212	1.0
1	237755079	C	A	genedx-epi-limitGene	0.6407476646180494	1.0
1	237755080	A	T	genedx-epi-limitGene	0.7442734025715478	1.0
1	237755080	A	G	genedx-epi-limitGene	0.7142974346253866	1.0
1	237755080	A	C	genedx-epi-limitGene	0.8415830793170559	1.0
1	237755081	T	G	genedx-epi-limitGene	0.5761135790650429	1.0
1	237755081	T	A	genedx-epi-limitGene	0.5761135790650429	1.0
1	237755082	T	G	genedx-epi-limitGene	0.4035552599069229	0.0
1	237755082	T	C	genedx-epi-limitGene	0.6596383819420882	1.0
1	237755082	T	A	genedx-epi-limitGene	0.4472193449726885	0.0
1	237755083	C	T	genedx-epi-limitGene	0.5824687816584485	1.0
1	237755083	C	G	genedx-epi-limitGene	0.5067615973548685	1.0
1	237755083	C	A	genedx-epi-limitGene	0.6539147939724698	1.0
1	237755085	G	T	genedx-epi-limitGene	0.6047534210247781	1.0
1	237755085	G	C	genedx-epi-limitGene	0.8533682774952474	1.0
1	237755085	G	A	genedx-epi-limitGene	0.6603850653882056	1.0
1	237755086	C	T	genedx-epi-limitGene	0.6891696654368902	1.0
1	237755086	C	G	genedx-epi-limitGene	0.6775197982034276	1.0
1	237755086	C	A	genedx-epi-limitGene	0.8115896786550767	1.0
1	237755088	A	G	genedx-epi-limitGene	0.8422214920895793	1.0
1	237755089	G	T	genedx-epi-limitGene	0.9507338334886372	1.0
1	237755089	G	C	genedx-epi-limitGene	0.8984746217172808	1.0
1	237755089	G	A	genedx-epi-limitGene	0.6411784216873434	1.0
1	237755090	A	T	genedx-epi-limitGene	0.766055367514037	1.0
1	237755090	A	C	genedx-epi-limitGene	0.766055367514037	1.0
1	237755091	C	T	genedx-epi-limitGene	0.7468465814682079	1.0
1	237755091	C	G	genedx-epi-limitGene	0.651058083690978	1.0
1	237755091	C	A	genedx-epi-limitGene	0.7056203091904393	1.0
1	237755092	T	G	genedx-epi-limitGene	0.9095064420136788	1.0
1	237755092	T	C	genedx-epi-limitGene	0.9358781124094602	1.0
1	237755092	T	A	genedx-epi-limitGene	0.8650944438797765	1.0
1	237755094	A	T	genedx-epi-limitGene	0.5145676437980402	1.0
1	237755094	A	G	genedx-epi-limitGene	0.6255105081515957	1.0
1	237755094	A	C	genedx-epi-limitGene	0.8391702940003238	1.0
1	237755095	C	T	genedx-epi-limitGene	0.7167133627162376	1.0
1	237755095	C	G	genedx-epi-limitGene	0.5145676437980402	1.0
1	237755095	C	A	genedx-epi-limitGene	0.7444300305367569	1.0
1	237755097	G	C	genedx-epi-limitGene	0.70859624032048	1.0
1	237755097	G	A	genedx-epi-limitGene	0.8057060682898749	1.0
1	237755098	A	T	genedx-epi-limitGene	0.8271115373529461	1.0
1	237755098	A	G	genedx-epi-limitGene	0.8309491764612611	1.0
1	237755098	A	C	genedx-epi-limitGene	0.769366679578325	1.0
1	237755099	A	T	genedx-epi-limitGene	0.629033591256307	1.0
1	237755099	A	C	genedx-epi-limitGene	0.629033591256307	1.0
1	237755100	G	T	genedx-epi-limitGene	0.8450257162012625	1.0
1	237755100	G	C	genedx-epi-limitGene	0.8119298064135304	1.0
1	237755100	G	A	genedx-epi-limitGene	0.6128355939702245	1.0
1	237755101	A	T	genedx-epi-limitGene	0.9022112811173842	1.0
1	237755101	A	G	genedx-epi-limitGene	0.8643923564851471	1.0
1	237755101	A	C	genedx-epi-limitGene	0.8322810424444561	1.0
1	237755102	T	G	genedx-epi-limitGene	0.55533918738197	1.0
1	237755102	T	A	genedx-epi-limitGene	0.55533918738197	1.0
1	237755103	G	T	genedx-epi-limitGene	0.877998324418199	1.0
1	237755103	G	C	genedx-epi-limitGene	0.6724213001478975	1.0
1	237755103	G	A	genedx-epi-limitGene	0.4744636076835986	0.0
1	237755104	T	G	genedx-epi-limitGene	0.8795993476286671	1.0
1	237755104	T	C	genedx-epi-limitGene	0.7964181348845166	1.0
1	237755104	T	A	genedx-epi-limitGene	0.9419042325667982	1.0
1	237755106	C	T	genedx-epi-limitGene	0.4549531027933122	0.0
1	237755106	C	G	genedx-epi-limitGene	0.3702808698234153	0.0
1	237755106	C	A	genedx-epi-limitGene	0.4243303984911593	0.0
1	237755107	T	G	genedx-epi-limitGene	0.7976096026073315	1.0
1	237755107	T	C	genedx-epi-limitGene	0.8493788902266474	1.0
1	237755107	T	A	genedx-epi-limitGene	0.6922125712016948	1.0
1	237755109	G	T	genedx-epi-limitGene	0.283438490061798	0.0
1	237755109	G	C	genedx-epi-limitGene	0.6964161829250275	1.0
1	237755109	G	A	genedx-epi-limitGene	0.3930027575782997	0.0
1	237755110	C	T	genedx-epi-limitGene	0.4140253423556293	0.0
1	237755110	C	G	genedx-epi-limitGene	0.3912582621240948	0.0
1	237755110	C	A	genedx-epi-limitGene	0.7912208641320186	1.0
1	237755112	G	T	genedx-epi-limitGene	0.7218394276379312	1.0
1	237755112	G	C	genedx-epi-limitGene	0.6755774934681386	1.0
1	237755112	G	A	genedx-epi-limitGene	0.3668550697435943	0.0
1	237755113	A	T	genedx-epi-limitGene	0.8080189273329608	1.0
1	237755113	A	G	genedx-epi-limitGene	0.7517420170019625	1.0
1	237755113	A	C	genedx-epi-limitGene	0.7035113117786528	1.0
1	237755114	T	G	genedx-epi-limitGene	0.4395415095515309	0.0
1	237755114	T	A	genedx-epi-limitGene	0.4395415095515309	0.0
1	237755115	G	T	genedx-epi-limitGene	0.7164544358396219	1.0
1	237755115	G	C	genedx-epi-limitGene	0.6722938732396667	1.0
1	237755115	G	A	genedx-epi-limitGene	0.431928351865468	0.0
1	237755116	A	T	genedx-epi-limitGene	0.8174566956042908	1.0
1	237755116	A	G	genedx-epi-limitGene	0.7255397992155348	1.0
1	237755116	A	C	genedx-epi-limitGene	0.7090831023672892	1.0
1	237755117	T	G	genedx-epi-limitGene	0.3531194939830744	0.0
1	237755117	T	A	genedx-epi-limitGene	0.3531194939830744	0.0
1	237755118	C	T	genedx-epi-limitGene	0.43929484902221294	0.0
1	237755118	C	G	genedx-epi-limitGene	0.5509371183621852	1.0
1	237755119	G	T	genedx-epi-limitGene	0.5223398272930684	1.0
1	237755119	G	C	genedx-epi-limitGene	0.6000291375206963	1.0
1	237755119	G	A	genedx-epi-limitGene	0.4422660741501488	0.0
1	237755121	G	T	genedx-epi-limitGene	0.6321337496806595	1.0
1	237755121	G	C	genedx-epi-limitGene	0.5601582103406997	1.0
1	237755121	G	A	genedx-epi-limitGene	0.31579920052626004	0.0
1	237755122	A	T	genedx-epi-limitGene	0.7049215897986819	1.0
1	237755122	A	G	genedx-epi-limitGene	0.6348848534883224	1.0
1	237755122	A	C	genedx-epi-limitGene	0.5977347652517809	1.0
1	237755123	T	G	genedx-epi-limitGene	0.31976753987441936	0.0
1	237755123	T	A	genedx-epi-limitGene	0.31976753987441936	0.0
1	237755124	G	T	genedx-epi-limitGene	0.6890203259140726	1.0
1	237755124	G	C	genedx-epi-limitGene	0.6647769967180357	1.0
1	237755124	G	A	genedx-epi-limitGene	0.4555025480153792	0.0
1	237755125	A	T	genedx-epi-limitGene	0.7663178154144075	1.0
1	237755125	A	G	genedx-epi-limitGene	0.6982068111869618	1.0
1	237755125	A	C	genedx-epi-limitGene	0.6615786637587268	1.0
1	237755126	C	G	genedx-epi-limitGene	0.4730625842674959	0.0
1	237755126	C	A	genedx-epi-limitGene	0.4730625842674959	0.0
1	237755127	T	G	genedx-epi-limitGene	0.742840363219155	1.0
1	237755127	T	C	genedx-epi-limitGene	0.5261971833020129	1.0
1	237755127	T	A	genedx-epi-limitGene	0.6883068529252279	1.0
1	237755128	A	T	genedx-epi-limitGene	0.24908363986095194	0.0
1	237755128	A	G	genedx-epi-limitGene	0.4396365468186963	0.0
1	237755128	A	C	genedx-epi-limitGene	0.5065780608563211	1.0
1	237755130	G	T	genedx-epi-limitGene	0.3941792307401487	0.0
1	237755130	G	C	genedx-epi-limitGene	0.3456542698700921	0.0
1	237755130	G	A	genedx-epi-limitGene	0.1667727763030788	0.0
1	237755131	A	T	genedx-epi-limitGene	0.6753590802190811	1.0
1	237755131	A	G	genedx-epi-limitGene	0.5896806039316445	1.0
1	237755131	A	C	genedx-epi-limitGene	0.5466332218502721	1.0
1	237755132	T	G	genedx-epi-limitGene	0.19439843194026601	0.0
1	237755132	T	A	genedx-epi-limitGene	0.19439843194026601	0.0
1	237755133	T	G	genedx-epi-limitGene	0.3979570328155234	0.0
1	237755133	T	C	genedx-epi-limitGene	0.2552297194289941	0.0
1	237755133	T	A	genedx-epi-limitGene	0.42053906422598586	0.0
1	237755134	T	G	genedx-epi-limitGene	0.5006193924671234	1.0
1	237755134	T	C	genedx-epi-limitGene	0.6847533990677729	1.0
1	237755134	T	A	genedx-epi-limitGene	0.2614250232217413	0.0
1	237755135	C	G	genedx-epi-limitGene	0.2552297194289941	0.0
1	237755135	C	A	genedx-epi-limitGene	0.2552297194289941	0.0
1	237755136	T	G	genedx-epi-limitGene	0.30097880158461765	0.0
1	237755136	T	A	genedx-epi-limitGene	0.3036415139902787	0.0
1	237755137	T	G	genedx-epi-limitGene	0.7566619641752308	1.0
1	237755137	T	C	genedx-epi-limitGene	0.6539880759947295	1.0
1	237755138	G	T	genedx-epi-limitGene	0.38187477036272416	0.0
1	237755138	G	C	genedx-epi-limitGene	0.38187477036272416	0.0
1	237755139	A	T	genedx-epi-limitGene	0.18952551757647068	0.0
1	237755139	A	G	genedx-epi-limitGene	0.2572964338990588	0.0
1	237755139	A	C	genedx-epi-limitGene	0.18952551757647068	0.0
1	237755140	T	G	genedx-epi-limitGene	0.6011422031538026	1.0
1	237755140	T	C	genedx-epi-limitGene	0.35271301104504343	0.0
1	237755140	T	A	genedx-epi-limitGene	0.6064480145770951	1.0
1	237755141	G	T	genedx-epi-limitGene	0.28227516316820384	0.0
1	237755141	G	C	genedx-epi-limitGene	0.28227516316820384	0.0
1	237755141	G	A	genedx-epi-limitGene	0.28227516316820384	0.0
1	237755142	C	G	genedx-epi-limitGene	0.14343377882844185	0.0
1	237755142	C	A	genedx-epi-limitGene	0.23594479254037096	0.0
1	237755143	A	T	genedx-epi-limitGene	0.1294160841668632	0.0
1	237755143	A	G	genedx-epi-limitGene	0.16830911820074465	0.0
1	237755143	A	C	genedx-epi-limitGene	0.26511996664886656	0.0
1	237755144	A	T	genedx-epi-limitGene	0.09928666836006612	0.0
1	237755144	A	C	genedx-epi-limitGene	0.09928666836006612	0.0
1	237755145	A	G	genedx-epi-limitGene	0.09176311888848383	0.0
1	237755145	A	C	genedx-epi-limitGene	0.2666466998363873	0.0
1	237755145	A	T	genedx-epi-limitGene	0.07037810775529123	0.0
1	237755146	C	G	genedx-epi-limitGene	0.25385108129353673	0.0
1	237755146	C	A	genedx-epi-limitGene	0.2576770761225425	0.0
1	237755146	C	T	genedx-epi-limitGene	0.24153631360912856	0.0
1	237755148	T	C	genedx-epi-limitGene	0.005796286000975629	0.0
1	237755148	T	A	genedx-epi-limitGene	0.007576644557066603	0.0
1	237755148	T	G	genedx-epi-limitGene	0.008567268742657133	0.0
1	237755149	C	G	genedx-epi-limitGene	0.007298149946035814	0.0
1	237755149	C	A	genedx-epi-limitGene	0.005779640994413409	0.0
1	237755149	C	T	genedx-epi-limitGene	0.0067479036314678715	0.0
1	237756779	T	C	genedx-epi-limitGene	0.037785670951832384	0.0
1	237756779	T	A	genedx-epi-limitGene	0.040297036059387864	0.0
1	237756779	T	G	genedx-epi-limitGene	0.035880977032452833	0.0
1	237756780	A	G	genedx-epi-limitGene	0.03089750675040876	0.0
1	237756780	A	C	genedx-epi-limitGene	0.035728697459327184	0.0
1	237756780	A	T	genedx-epi-limitGene	0.031503740428096616	0.0
1	237756782	T	C	genedx-epi-limitGene	0.007753657113213355	0.0
1	237756782	T	A	genedx-epi-limitGene	0.00791368912848289	0.0
1	237756782	T	G	genedx-epi-limitGene	0.006289865326730435	0.0
1	237756783	A	G	genedx-epi-limitGene	0.007134624989476814	0.0
1	237756783	A	C	genedx-epi-limitGene	0.007587843312723908	0.0
1	237756783	A	T	genedx-epi-limitGene	0.007612407214373794	0.0
1	237756785	T	C	genedx-epi-limitGene	0.005329449947182057	0.0
1	237756785	T	A	genedx-epi-limitGene	0.007573343374008857	0.0
1	237756785	T	G	genedx-epi-limitGene	0.007423541702293229	0.0
1	237756786	C	T	genedx-epi-limitGene	0.005769161530506661	0.0
1	237756788	G	C	genedx-epi-limitGene	0.023455553486099918	0.0
1	237756788	G	A	genedx-epi-limitGene	0.028318015142474836	0.0
1	237756788	G	T	genedx-epi-limitGene	0.023455553486099918	0.0
1	237756789	T	C	genedx-epi-limitGene	0.02626788064298573	0.0
1	237756789	T	A	genedx-epi-limitGene	0.026173883832179074	0.0
1	237756789	T	G	genedx-epi-limitGene	0.02489640836161899	0.0
1	237756791	A	G	genedx-epi-limitGene	0.011623422373110523	0.0
1	237756792	G	C	genedx-epi-limitGene	0.004290583768643526	0.0
1	237756792	G	A	genedx-epi-limitGene	0.006066171947082714	0.0
1	237756792	G	T	genedx-epi-limitGene	0.00385624361191629	0.0
1	237756793	A	C	genedx-epi-limitGene	0.0054601917884019155	0.0
1	237756793	A	T	genedx-epi-limitGene	0.0054601917884019155	0.0
1	237756794	A	G	genedx-epi-limitGene	0.005829421973440331	0.0
1	237756794	A	C	genedx-epi-limitGene	0.007210753658374746	0.0
1	237756794	A	T	genedx-epi-limitGene	0.005263386903679468	0.0
1	237756795	T	C	genedx-epi-limitGene	0.014030467851432143	0.0
1	237756795	T	A	genedx-epi-limitGene	0.0193183365809558	0.0
1	237756795	T	G	genedx-epi-limitGene	0.013884805026816905	0.0
1	237756796	C	G	genedx-epi-limitGene	0.015273543606091075	0.0
1	237756797	T	C	genedx-epi-limitGene	0.011266062479353635	0.0
1	237756797	T	A	genedx-epi-limitGene	0.014285987278826625	0.0
1	237756797	T	G	genedx-epi-limitGene	0.011052748864823226	0.0
1	237756798	T	C	genedx-epi-limitGene	0.011325566723186391	0.0
1	237756798	T	A	genedx-epi-limitGene	0.014161466335664263	0.0
1	237756798	T	G	genedx-epi-limitGene	0.012498922925145449	0.0
1	237756799	T	A	genedx-epi-limitGene	0.011266062479353635	0.0
1	237756799	T	G	genedx-epi-limitGene	0.011266062479353635	0.0
1	237756800	C	G	genedx-epi-limitGene	0.007887268681443535	0.0
1	237756800	C	A	genedx-epi-limitGene	0.006720976675549427	0.0
1	237756800	C	T	genedx-epi-limitGene	0.006222574551951893	0.0
1	237756801	C	G	genedx-epi-limitGene	0.005816369665601677	0.0
1	237756801	C	A	genedx-epi-limitGene	0.007310749569714514	0.0
1	237756801	C	T	genedx-epi-limitGene	0.007471843010744799	0.0
1	237756803	G	C	genedx-epi-limitGene	0.01735022031558495	0.0
1	237756803	G	A	genedx-epi-limitGene	0.01735022031558495	0.0
1	237756804	G	C	genedx-epi-limitGene	0.01701023362405704	0.0
1	237756804	G	A	genedx-epi-limitGene	0.016639921695763785	0.0
1	237756804	G	T	genedx-epi-limitGene	0.015744248271704592	0.0
1	237756806	C	G	genedx-epi-limitGene	0.015523567697905432	0.0
1	237756806	C	A	genedx-epi-limitGene	0.016736200317251898	0.0
1	237756807	A	G	genedx-epi-limitGene	0.0158203545958678	0.0
1	237756807	A	C	genedx-epi-limitGene	0.015662777601070373	0.0
1	237756807	A	T	genedx-epi-limitGene	0.014945028608542113	0.0
1	237756808	A	C	genedx-epi-limitGene	0.016061925041428324	0.0
1	237756808	A	T	genedx-epi-limitGene	0.016061925041428324	0.0
1	237756809	G	C	genedx-epi-limitGene	0.008153468533623108	0.0
1	237756809	G	A	genedx-epi-limitGene	0.006576505865055943	0.0
1	237756810	A	G	genedx-epi-limitGene	0.006187009659889176	0.0
1	237756810	A	C	genedx-epi-limitGene	0.007319069882716176	0.0
1	237756810	A	T	genedx-epi-limitGene	0.007086148939893594	0.0
1	237756811	A	C	genedx-epi-limitGene	0.008548569448066343	0.0
1	237756811	A	T	genedx-epi-limitGene	0.008548569448066343	0.0
1	237756812	C	G	genedx-epi-limitGene	0.007193941861772415	0.0
1	237756812	C	A	genedx-epi-limitGene	0.006410459793764024	0.0
1	237756812	C	T	genedx-epi-limitGene	0.007657837922941553	0.0
1	237756813	C	G	genedx-epi-limitGene	0.003482560846207461	0.0
1	237756813	C	A	genedx-epi-limitGene	0.003561806146286159	0.0
1	237756813	C	T	genedx-epi-limitGene	0.004182365296660897	0.0
1	237756815	G	C	genedx-epi-limitGene	0.002602290848161425	0.0
1	237756815	G	A	genedx-epi-limitGene	0.0030435093094134838	0.0
1	237756815	G	T	genedx-epi-limitGene	0.003855638959616725	0.0
1	237756816	C	G	genedx-epi-limitGene	0.003194487293220579	0.0
1	237756816	C	A	genedx-epi-limitGene	0.002079726507307148	0.0
1	237756816	C	T	genedx-epi-limitGene	0.003869150653610607	0.0
1	237756818	A	G	genedx-epi-limitGene	0.0043169787553456965	0.0
1	237756818	A	C	genedx-epi-limitGene	0.004223004620352115	0.0
1	237756818	A	T	genedx-epi-limitGene	0.003299971551258877	0.0
1	237756819	A	G	genedx-epi-limitGene	0.004329865049055302	0.0
1	237756819	A	C	genedx-epi-limitGene	0.0046712154361277436	0.0
1	237756819	A	T	genedx-epi-limitGene	0.0034836021341934464	0.0
1	237756820	T	A	genedx-epi-limitGene	0.00474225457043319	0.0
1	237756820	T	G	genedx-epi-limitGene	0.00474225457043319	0.0
1	237756821	G	C	genedx-epi-limitGene	0.005099639022714546	0.0
1	237756821	G	A	genedx-epi-limitGene	0.006825869927801567	0.0
1	237756821	G	T	genedx-epi-limitGene	0.0036100623982657305	0.0
1	237756822	T	C	genedx-epi-limitGene	0.008034528113439555	0.0
1	237756822	T	A	genedx-epi-limitGene	0.007250385490224016	0.0
1	237756822	T	G	genedx-epi-limitGene	0.0072792257880904205	0.0
1	237756824	T	G	genedx-epi-limitGene	0.014165247018094053	0.0
1	237756824	T	C	genedx-epi-limitGene	0.011271024392785095	0.0
1	237756824	T	A	genedx-epi-limitGene	0.011271024392785095	0.0
1	237756825	G	C	genedx-epi-limitGene	0.012937975340431607	0.0
1	237756825	G	T	genedx-epi-limitGene	0.018736555528031485	0.0
1	237756826	G	C	genedx-epi-limitGene	0.01588105048093891	0.0
1	237756826	G	T	genedx-epi-limitGene	0.01588105048093891	0.0
1	237756827	G	T	genedx-epi-limitGene	0.009616167550231848	0.0
1	237756827	G	C	genedx-epi-limitGene	0.009616167550231848	0.0
1	237756827	G	A	genedx-epi-limitGene	0.014546689535578803	0.0
1	237756828	T	C	genedx-epi-limitGene	0.015561870258036957	0.0
1	237756828	T	A	genedx-epi-limitGene	0.015223875186797403	0.0
1	237756828	T	G	genedx-epi-limitGene	0.014118987661563453	0.0
1	237756830	G	T	genedx-epi-limitGene	0.8884222580966032	1.0
1	237756830	G	C	genedx-epi-limitGene	0.9114391472555716	1.0
1	237756830	G	A	genedx-epi-limitGene	0.8680185368770011	1.0
1	237756831	G	C	genedx-epi-limitGene	0.8869220961088079	1.0
1	237756831	G	A	genedx-epi-limitGene	0.9266812438607068	1.0
1	237756831	G	T	genedx-epi-limitGene	0.9203060446156188	1.0
1	237756833	T	C	genedx-epi-limitGene	0.005263292290217165	0.0
1	237756833	T	A	genedx-epi-limitGene	0.005263292290217165	0.0
1	237756833	T	G	genedx-epi-limitGene	0.005306175564141388	0.0
1	237756834	G	T	genedx-epi-limitGene	0.004964336531299346	0.0
1	237756834	G	C	genedx-epi-limitGene	0.0055024551532486	0.0
1	237756835	G	T	genedx-epi-limitGene	0.0057039900558531476	0.0
1	237756835	G	C	genedx-epi-limitGene	0.0057039900558531476	0.0
1	237756836	A	G	genedx-epi-limitGene	0.007814684593768191	0.0
1	237756836	A	C	genedx-epi-limitGene	0.008369152083363996	0.0
1	237756836	A	T	genedx-epi-limitGene	0.009142747498447118	0.0
1	237756837	T	G	genedx-epi-limitGene	0.002595431084739961	0.0
1	237756837	T	C	genedx-epi-limitGene	0.003828862054255682	0.0
1	237756837	T	A	genedx-epi-limitGene	0.003527587481626573	0.0
1	237756838	T	G	genedx-epi-limitGene	0.005631583163774258	0.0
1	237756839	A	T	genedx-epi-limitGene	0.010086068310899128	0.0
1	237756839	A	G	genedx-epi-limitGene	0.009608704708303708	0.0
1	237756839	A	C	genedx-epi-limitGene	0.007429207248489894	0.0
1	237756840	C	T	genedx-epi-limitGene	0.008228876061839712	0.0
1	237756840	C	G	genedx-epi-limitGene	0.006152593591865031	0.0
1	237756840	C	A	genedx-epi-limitGene	0.006408855708874778	0.0
1	237756842	T	C	genedx-epi-limitGene	0.01536533116097289	0.0
1	237756842	T	A	genedx-epi-limitGene	0.010912568678274876	0.0
1	237756842	T	G	genedx-epi-limitGene	0.01024148220606022	0.0
1	237756843	C	T	genedx-epi-limitGene	0.010385210315404387	0.0
1	237756845	G	T	genedx-epi-limitGene	0.008392468854828236	0.0
1	237756845	G	C	genedx-epi-limitGene	0.009124404274010338	0.0
1	237756845	G	A	genedx-epi-limitGene	0.01288492504419338	0.0
1	237756846	A	G	genedx-epi-limitGene	0.007980697398714017	0.0
1	237756846	A	C	genedx-epi-limitGene	0.009299579647529938	0.0
1	237756846	A	T	genedx-epi-limitGene	0.00848683786229245	0.0
1	237756847	T	G	genedx-epi-limitGene	0.01021422200172235	0.0
1	237756847	T	A	genedx-epi-limitGene	0.01021422200172235	0.0
1	237756848	T	G	genedx-epi-limitGene	0.004373478351622129	0.0
1	237756848	T	C	genedx-epi-limitGene	0.006211678830400954	0.0
1	237756848	T	A	genedx-epi-limitGene	0.0064750326909099425	0.0
1	237756849	T	C	genedx-epi-limitGene	0.006691482224894094	0.0
1	237756849	T	A	genedx-epi-limitGene	0.008285063132670719	0.0
1	237756849	T	G	genedx-epi-limitGene	0.005506907760953712	0.0
1	237756850	C	G	genedx-epi-limitGene	0.006211678830400954	0.0
1	237756850	C	A	genedx-epi-limitGene	0.006211678830400954	0.0
1	237756851	C	G	genedx-epi-limitGene	0.0028473979881822875	0.0
1	237756851	C	A	genedx-epi-limitGene	0.0031532298749624033	0.0
1	237756851	C	T	genedx-epi-limitGene	0.003221911660985112	0.0
1	237756852	A	G	genedx-epi-limitGene	0.0030023704658162674	0.0
1	237756852	A	C	genedx-epi-limitGene	0.0023335553252497947	0.0
1	237756852	A	T	genedx-epi-limitGene	0.0029937169575934577	0.0
1	237756853	T	A	genedx-epi-limitGene	0.0032096439228909324	0.0
1	237756853	T	G	genedx-epi-limitGene	0.0032096439228909324	0.0
1	237756854	C	G	genedx-epi-limitGene	0.005332385031538213	0.0
1	237756854	C	A	genedx-epi-limitGene	0.0051575735590468465	0.0
1	237756855	A	G	genedx-epi-limitGene	0.003405619708073113	0.0
1	237756855	A	C	genedx-epi-limitGene	0.004237973403021793	0.0
1	237756855	A	T	genedx-epi-limitGene	0.0034407915044471172	0.0
1	237756856	G	C	genedx-epi-limitGene	0.005381101770254719	0.0
1	237756856	G	T	genedx-epi-limitGene	0.005381101770254719	0.0
1	237756857	T	C	genedx-epi-limitGene	0.6042963533995747	1.0
1	237756857	T	A	genedx-epi-limitGene	0.732945861128673	1.0
1	237756857	T	G	genedx-epi-limitGene	0.7617994447719033	1.0
1	237756858	A	G	genedx-epi-limitGene	0.5994750116767862	1.0
1	237756858	A	C	genedx-epi-limitGene	0.645386972948052	1.0
1	237756858	A	T	genedx-epi-limitGene	0.4124519574426595	0.0
1	237756860	G	C	genedx-epi-limitGene	0.6170588627156273	1.0
1	237756860	G	A	genedx-epi-limitGene	0.4767543061770789	0.0
1	237756860	G	T	genedx-epi-limitGene	0.6398612382053102	1.0
1	237756861	A	G	genedx-epi-limitGene	0.21258962109052	0.0
1	237756861	A	C	genedx-epi-limitGene	0.19374130412199772	0.0
1	237756861	A	T	genedx-epi-limitGene	0.22449401869393804	0.0
1	237756862	C	G	genedx-epi-limitGene	0.3750865148100744	0.0
1	237756862	C	A	genedx-epi-limitGene	0.3750865148100744	0.0
1	237756863	A	G	genedx-epi-limitGene	0.5977165825069128	1.0
1	237756863	A	C	genedx-epi-limitGene	0.7612973383910501	1.0
1	237756863	A	T	genedx-epi-limitGene	0.5464739968826566	1.0
1	237756864	C	G	genedx-epi-limitGene	0.6736267949058811	1.0
1	237756864	C	A	genedx-epi-limitGene	0.6818432249534505	1.0
1	237756864	C	T	genedx-epi-limitGene	0.6699725954259271	1.0
1	237756866	G	C	genedx-epi-limitGene	0.6922114185605486	1.0
1	237756866	G	A	genedx-epi-limitGene	0.5828390637529319	1.0
1	237756866	G	T	genedx-epi-limitGene	0.656284475422998	1.0
1	237756867	G	C	genedx-epi-limitGene	0.6455847644094238	1.0
1	237756867	G	A	genedx-epi-limitGene	0.7482718103826229	1.0
1	237756867	G	T	genedx-epi-limitGene	0.7427174585195324	1.0
1	237756869	T	C	genedx-epi-limitGene	0.8779705928488049	1.0
1	237756869	T	A	genedx-epi-limitGene	0.9206253504598808	1.0
1	237756869	T	G	genedx-epi-limitGene	0.9058305798251608	1.0
1	237756870	T	C	genedx-epi-limitGene	0.9507068322129428	1.0
1	237756870	T	A	genedx-epi-limitGene	0.8800640496255955	1.0
1	237756870	T	G	genedx-epi-limitGene	0.927245577300124	1.0
1	237756871	T	A	genedx-epi-limitGene	0.8779705928488049	1.0
1	237756871	T	G	genedx-epi-limitGene	0.8779705928488049	1.0
1	237756872	G	C	genedx-epi-limitGene	0.7450762390925803	1.0
1	237756872	G	A	genedx-epi-limitGene	0.6451998303421461	1.0
1	237756872	G	T	genedx-epi-limitGene	0.7594241479319089	1.0
1	237756873	A	G	genedx-epi-limitGene	0.7810558822264254	1.0
1	237756873	A	C	genedx-epi-limitGene	0.7550244064898957	1.0
1	237756873	A	T	genedx-epi-limitGene	0.8044109832076173	1.0
1	237756874	C	G	genedx-epi-limitGene	0.6146364901863182	1.0
1	237756874	C	A	genedx-epi-limitGene	0.6146364901863182	1.0
1	237756875	T	A	genedx-epi-limitGene	0.4416501649810608	0.0
1	237756875	T	G	genedx-epi-limitGene	0.4549270979681074	0.0
1	237756876	T	C	genedx-epi-limitGene	0.2148732058672556	0.0
1	237756876	T	G	genedx-epi-limitGene	0.26989119237491144	0.0
1	237756877	G	C	genedx-epi-limitGene	0.3429205004687215	0.0
1	237756877	G	T	genedx-epi-limitGene	0.3429205004687215	0.0
1	237756878	G	C	genedx-epi-limitGene	0.3871395126776571	0.0
1	237756878	G	A	genedx-epi-limitGene	0.2830416939563507	0.0
1	237756878	G	T	genedx-epi-limitGene	0.4044906309482239	0.0
1	237756879	A	G	genedx-epi-limitGene	0.4259826176937771	0.0
1	237756879	A	C	genedx-epi-limitGene	0.3937795732625653	0.0
1	237756879	A	T	genedx-epi-limitGene	0.4573327827991135	0.0
1	237756880	C	G	genedx-epi-limitGene	0.2705786761016893	0.0
1	237756880	C	A	genedx-epi-limitGene	0.2705786761016893	0.0
1	237756881	A	G	genedx-epi-limitGene	0.004810524835411553	0.0
1	237756882	G	T	genedx-epi-limitGene	0.004978178753092555	0.0
1	237756882	G	C	genedx-epi-limitGene	0.0052152437788986865	0.0
1	237756882	G	A	genedx-epi-limitGene	0.005772860863178997	0.0
1	237756883	A	T	genedx-epi-limitGene	0.004966415990672622	0.0
1	237756883	A	C	genedx-epi-limitGene	0.004966415990672622	0.0
1	237756884	G	T	genedx-epi-limitGene	0.007194600941922084	0.0
1	237756884	G	C	genedx-epi-limitGene	0.008931580477763112	0.0
1	237756884	G	A	genedx-epi-limitGene	0.010578235411506149	0.0
1	237756885	T	G	genedx-epi-limitGene	0.006892945216936113	0.0
1	237756885	T	C	genedx-epi-limitGene	0.009493672657493188	0.0
1	237756885	T	A	genedx-epi-limitGene	0.0056570681757417115	0.0
1	237756887	C	T	genedx-epi-limitGene	0.009216556445928116	0.0
1	237756887	C	G	genedx-epi-limitGene	0.006624245850108177	0.0
1	237756887	C	A	genedx-epi-limitGene	0.007737229871419262	0.0
1	237756888	G	T	genedx-epi-limitGene	0.00798649529630668	0.0
1	237756888	G	C	genedx-epi-limitGene	0.006280741419943721	0.0
1	237756888	G	A	genedx-epi-limitGene	0.008674008337380341	0.0
1	237756890	A	T	genedx-epi-limitGene	0.011820278643239193	0.0
1	237756890	A	G	genedx-epi-limitGene	0.010426544152622659	0.0
1	237756890	A	C	genedx-epi-limitGene	0.007066763554939808	0.0
1	237756891	C	T	genedx-epi-limitGene	0.00955132498461764	0.0
1	237756891	C	G	genedx-epi-limitGene	0.008695013942539876	0.0
1	237756891	C	A	genedx-epi-limitGene	0.008283061796218433	0.0
1	237756893	G	T	genedx-epi-limitGene	0.0030418433287822486	0.0
1	237756893	G	C	genedx-epi-limitGene	0.0030418433287822486	0.0
1	237756893	G	A	genedx-epi-limitGene	0.003629393145823514	0.0
1	237756894	T	G	genedx-epi-limitGene	0.0021209241368131604	0.0
1	237756894	T	C	genedx-epi-limitGene	0.0025826003647340364	0.0
1	237756894	T	A	genedx-epi-limitGene	0.0016722246915929384	0.0
1	237756896	A	T	genedx-epi-limitGene	0.0040177822091007065	0.0
1	237756896	A	G	genedx-epi-limitGene	0.003388870879591729	0.0
1	237756896	A	C	genedx-epi-limitGene	0.002549702087696164	0.0
1	237756897	C	T	genedx-epi-limitGene	0.002810692610686426	0.0
1	237756897	C	G	genedx-epi-limitGene	0.0026942172027689696	0.0
1	237756897	C	A	genedx-epi-limitGene	0.002565836536369459	0.0
1	237756899	G	T	genedx-epi-limitGene	0.0032110498286896647	0.0
1	237756899	G	C	genedx-epi-limitGene	0.0032303217985875324	0.0
1	237756899	G	A	genedx-epi-limitGene	0.0030892330806377697	0.0
1	237756900	T	G	genedx-epi-limitGene	0.003033851747116551	0.0
1	237756900	T	C	genedx-epi-limitGene	0.0031376046703928016	0.0
1	237756900	T	A	genedx-epi-limitGene	0.0029672616978277714	0.0
1	237756902	A	T	genedx-epi-limitGene	0.004633354239050644	0.0
1	237756902	A	G	genedx-epi-limitGene	0.004932528271056417	0.0
1	237756902	A	C	genedx-epi-limitGene	0.005179550827882122	0.0
1	237756903	C	T	genedx-epi-limitGene	0.0046122596297097605	0.0
1	237756903	C	G	genedx-epi-limitGene	0.004633354239050644	0.0
1	237756903	C	A	genedx-epi-limitGene	0.006362919346364006	0.0
1	237756905	C	G	genedx-epi-limitGene	0.001801833205793652	0.0
1	237756905	C	A	genedx-epi-limitGene	0.0021256433614923365	0.0
1	237756906	T	G	genedx-epi-limitGene	0.0022442653562321927	0.0
1	237756906	T	C	genedx-epi-limitGene	0.0018128831496091423	0.0
1	237756906	T	A	genedx-epi-limitGene	0.0022054537105297826	0.0
1	237756908	G	C	genedx-epi-limitGene	0.032198130630371316	0.0
1	237756908	G	A	genedx-epi-limitGene	0.032198130630371316	0.0
1	237756909	G	T	genedx-epi-limitGene	0.03492952002682954	0.0
1	237756909	G	C	genedx-epi-limitGene	0.02940414311636735	0.0
1	237756909	G	A	genedx-epi-limitGene	0.035858375773419465	0.0
1	237756911	G	T	genedx-epi-limitGene	0.006419763221594847	0.0
1	237756911	G	C	genedx-epi-limitGene	0.006662215001941915	0.0
1	237756911	G	A	genedx-epi-limitGene	0.006592347705727516	0.0
1	237756912	A	T	genedx-epi-limitGene	0.006677348659366904	0.0
1	237756912	A	G	genedx-epi-limitGene	0.006675982720511575	0.0
1	237756912	A	C	genedx-epi-limitGene	0.0062657751750821895	0.0
1	237756913	T	G	genedx-epi-limitGene	0.00459263539393836	0.0
1	237756913	T	A	genedx-epi-limitGene	0.00459263539393836	0.0
1	237756914	G	C	genedx-epi-limitGene	0.003299999196332321	0.0
1	237756914	G	A	genedx-epi-limitGene	0.0031906111885802338	0.0
1	237756915	A	T	genedx-epi-limitGene	0.003311205284060807	0.0
1	237756915	A	G	genedx-epi-limitGene	0.003200729190511373	0.0
1	237756915	A	C	genedx-epi-limitGene	0.0032413474541570053	0.0
1	237756916	A	T	genedx-epi-limitGene	0.002522032551993748	0.0
1	237756916	A	C	genedx-epi-limitGene	0.002522032551993748	0.0
1	237756917	A	G	genedx-epi-limitGene	0.006395649851640629	0.0
1	237756917	A	C	genedx-epi-limitGene	0.0055442343443961924	0.0
1	237756918	A	T	genedx-epi-limitGene	0.00206473274682298	0.0
1	237756918	A	G	genedx-epi-limitGene	0.003135980533891729	0.0
1	237756918	A	C	genedx-epi-limitGene	0.0026092633711135077	0.0
1	237756919	A	T	genedx-epi-limitGene	0.004362064747274715	0.0
1	237756919	A	C	genedx-epi-limitGene	0.004362064747274715	0.0
1	237756920	G	C	genedx-epi-limitGene	0.0018674794729280407	0.0
1	237756920	G	A	genedx-epi-limitGene	0.0018674794729280407	0.0
1	237756921	G	T	genedx-epi-limitGene	0.0019205773876170478	0.0
1	237756921	G	C	genedx-epi-limitGene	0.0021167100503765245	0.0
1	237756921	G	A	genedx-epi-limitGene	0.0015052479092289516	0.0
1	237756923	A	G	genedx-epi-limitGene	0.003733074342209666	0.0
1	237756923	A	C	genedx-epi-limitGene	0.003761321682113925	0.0
1	237756924	A	T	genedx-epi-limitGene	0.0030118844381480515	0.0
1	237756924	A	G	genedx-epi-limitGene	0.003430580295041328	0.0
1	237756924	A	C	genedx-epi-limitGene	0.003383787870575777	0.0
1	237756925	A	T	genedx-epi-limitGene	0.004006930565794693	0.0
1	237756925	A	C	genedx-epi-limitGene	0.004006930565794693	0.0
1	237756926	G	T	genedx-epi-limitGene	0.001482270875011042	0.0
1	237756926	G	C	genedx-epi-limitGene	0.001482270875011042	0.0
1	237756926	G	A	genedx-epi-limitGene	0.0015478410931565585	0.0
1	237756927	T	G	genedx-epi-limitGene	0.0007932896590573929	0.0
1	237756927	T	C	genedx-epi-limitGene	0.000974210590203316	0.0
1	237756927	T	A	genedx-epi-limitGene	0.0005573454215780266	0.0
1	237756929	C	T	genedx-epi-limitGene	0.0015089213155167985	0.0
1	237756929	C	G	genedx-epi-limitGene	0.0015338137527366182	0.0
1	237756929	C	A	genedx-epi-limitGene	0.0019684075147040955	0.0
1	237756930	A	T	genedx-epi-limitGene	0.0012147435102666335	0.0
1	237756930	A	G	genedx-epi-limitGene	0.0016409691864220598	0.0
1	237756930	A	C	genedx-epi-limitGene	0.0011734909320469968	0.0
1	237756931	T	G	genedx-epi-limitGene	0.00210808734023042	0.0
1	237756931	T	A	genedx-epi-limitGene	0.00210808734023042	0.0
1	237756932	G	C	genedx-epi-limitGene	0.0015826737405888994	0.0
1	237756932	G	A	genedx-epi-limitGene	0.0014386227154208869	0.0
1	237756933	A	T	genedx-epi-limitGene	0.0011155750607823758	0.0
1	237756933	A	G	genedx-epi-limitGene	0.001332789694641557	0.0
1	237756933	A	C	genedx-epi-limitGene	0.0013953079048575885	0.0
1	237758801	C	G	genedx-epi-limitGene	0.002021572035211244	0.0
1	237758802	A	G	genedx-epi-limitGene	0.005839739453663225	0.0
1	237758802	A	C	genedx-epi-limitGene	0.0069695530451897286	0.0
1	237758803	A	T	genedx-epi-limitGene	0.00664097386264363	0.0
1	237758803	A	G	genedx-epi-limitGene	0.0068846333764523825	0.0
1	237758803	A	C	genedx-epi-limitGene	0.006660521650063143	0.0
1	237758804	A	T	genedx-epi-limitGene	0.009076299616666056	0.0
1	237758804	A	C	genedx-epi-limitGene	0.009076299616666056	0.0
1	237758805	C	T	genedx-epi-limitGene	0.002231025541015996	0.0
1	237758805	C	G	genedx-epi-limitGene	0.001734547754514967	0.0
1	237758805	C	A	genedx-epi-limitGene	0.0020678164240283056	0.0
1	237758806	G	C	genedx-epi-limitGene	0.0015497007611894088	0.0
1	237758806	G	A	genedx-epi-limitGene	0.00225165652591944	0.0
1	237758806	G	T	genedx-epi-limitGene	0.002052957784719009	0.0
1	237758808	A	T	genedx-epi-limitGene	0.0015358154952040967	0.0
1	237758808	A	G	genedx-epi-limitGene	0.0010253219754334038	0.0
1	237758808	A	C	genedx-epi-limitGene	0.001227821690742562	0.0
1	237758809	G	T	genedx-epi-limitGene	0.001150164071222834	0.0
1	237758809	G	C	genedx-epi-limitGene	0.0015750404525124227	0.0
1	237758809	G	A	genedx-epi-limitGene	0.0014933882767503455	0.0
1	237758810	C	G	genedx-epi-limitGene	0.001517676823917737	0.0
1	237758810	C	A	genedx-epi-limitGene	0.001517676823917737	0.0
1	237758811	A	T	genedx-epi-limitGene	0.003206047466377028	0.0
1	237758811	A	G	genedx-epi-limitGene	0.003430025316396688	0.0
1	237758811	A	C	genedx-epi-limitGene	0.0034947252781949213	0.0
1	237758812	A	T	genedx-epi-limitGene	0.003261974871889442	0.0
1	237758812	A	G	genedx-epi-limitGene	0.00281310041669932	0.0
1	237758812	A	C	genedx-epi-limitGene	0.0032951744132883594	0.0
1	237758813	C	G	genedx-epi-limitGene	0.0029808954932455827	0.0
1	237758813	C	A	genedx-epi-limitGene	0.0029808954932455827	0.0
1	237758814	T	G	genedx-epi-limitGene	0.002503061024629633	0.0
1	237758814	T	C	genedx-epi-limitGene	0.001989863804039249	0.0
1	237758814	T	A	genedx-epi-limitGene	0.002370019998278447	0.0
1	237758815	G	T	genedx-epi-limitGene	0.0019687131465567147	0.0
1	237758815	G	C	genedx-epi-limitGene	0.002370019998278447	0.0
1	237758815	G	A	genedx-epi-limitGene	0.001622459076155441	0.0
1	237758816	C	G	genedx-epi-limitGene	0.002404185646778397	0.0
1	237758817	T	G	genedx-epi-limitGene	0.0008186401935250747	0.0
1	237758817	T	C	genedx-epi-limitGene	0.001103635698274791	0.0
1	237758817	T	A	genedx-epi-limitGene	0.000909191330099183	0.0
1	237758818	A	T	genedx-epi-limitGene	0.0008788041067423107	0.0
1	237758818	A	G	genedx-epi-limitGene	0.0007455865989300293	0.0
1	237758818	A	C	genedx-epi-limitGene	0.0006343231752792426	0.0
1	237758820	A	T	genedx-epi-limitGene	0.0007503218195795784	0.0
1	237758820	A	G	genedx-epi-limitGene	0.0006847047143368331	0.0
1	237758820	A	C	genedx-epi-limitGene	0.0007503218195795784	0.0
1	237758821	T	G	genedx-epi-limitGene	0.0004854037688469551	0.0
1	237758821	T	C	genedx-epi-limitGene	0.0006836282537454482	0.0
1	237758821	T	A	genedx-epi-limitGene	0.00047147772679577616	0.0
1	237758822	G	T	genedx-epi-limitGene	0.0007113253410208726	0.0
1	237758822	G	C	genedx-epi-limitGene	0.0007113253410208726	0.0
1	237758822	G	A	genedx-epi-limitGene	0.0007113253410208726	0.0
1	237758823	G	T	genedx-epi-limitGene	0.0007313769215381934	0.0
1	237758823	G	C	genedx-epi-limitGene	0.0007313769215381934	0.0
1	237758823	G	A	genedx-epi-limitGene	0.0008138856033887113	0.0
1	237758824	T	G	genedx-epi-limitGene	0.0005431667433768231	0.0
1	237758824	T	C	genedx-epi-limitGene	0.0005877411337467437	0.0
1	237758824	T	A	genedx-epi-limitGene	0.00046350344577099844	0.0
1	237758826	T	G	genedx-epi-limitGene	0.0008721114202091231	0.0
1	237758826	T	C	genedx-epi-limitGene	0.0005568069728257111	0.0
1	237758826	T	A	genedx-epi-limitGene	0.0008354060511024022	0.0
1	237758827	G	T	genedx-epi-limitGene	0.0007268923595128982	0.0
1	237758827	G	C	genedx-epi-limitGene	0.000858841398542107	0.0
1	237758827	G	A	genedx-epi-limitGene	0.0006888436289241782	0.0
1	237758828	T	G	genedx-epi-limitGene	0.0008714717067129548	0.0
1	237758829	G	T	genedx-epi-limitGene	0.0006454016214971765	0.0
1	237758829	G	C	genedx-epi-limitGene	0.0004891090260014483	0.0
1	237758829	G	A	genedx-epi-limitGene	0.0006033394228133074	0.0
1	237758830	C	T	genedx-epi-limitGene	0.000666806822559651	0.0
1	237758830	C	G	genedx-epi-limitGene	0.0006176672638311383	0.0
1	237758830	C	A	genedx-epi-limitGene	0.0004805959171380914	0.0
1	237758832	G	T	genedx-epi-limitGene	0.0016285099116268994	0.0
1	237758832	G	C	genedx-epi-limitGene	0.0013006903854608427	0.0
1	237758832	G	A	genedx-epi-limitGene	0.001587436336042927	0.0
1	237758833	G	T	genedx-epi-limitGene	0.0015684296369677848	0.0
1	237758833	G	C	genedx-epi-limitGene	0.001714833759406716	0.0
1	237758833	G	A	genedx-epi-limitGene	0.0014526584758094306	0.0
1	237758835	G	C	genedx-epi-limitGene	0.0013683555208985636	0.0
1	237758835	G	A	genedx-epi-limitGene	0.0013167194590135447	0.0
1	237758836	A	T	genedx-epi-limitGene	0.0013870026623719735	0.0
1	237758836	A	G	genedx-epi-limitGene	0.0013995476621458786	0.0
1	237758836	A	C	genedx-epi-limitGene	0.0013218686013627304	0.0
1	237758837	G	T	genedx-epi-limitGene	0.0011097682118333238	0.0
1	237758837	G	C	genedx-epi-limitGene	0.0011097682118333238	0.0
1	237758838	A	T	genedx-epi-limitGene	0.001240731871635964	0.0
1	237758838	A	G	genedx-epi-limitGene	0.0011270214259743346	0.0
1	237758838	A	C	genedx-epi-limitGene	0.0011877009520998873	0.0
1	237758839	G	T	genedx-epi-limitGene	0.0010773815491339812	0.0
1	237758839	G	C	genedx-epi-limitGene	0.0008956711231635652	0.0
1	237758839	G	A	genedx-epi-limitGene	0.0011239454825349346	0.0
1	237758840	C	G	genedx-epi-limitGene	0.0011877009520998873	0.0
1	237758840	C	A	genedx-epi-limitGene	0.0011877009520998873	0.0
1	237758841	A	T	genedx-epi-limitGene	0.0011076625420786037	0.0
1	237758841	A	G	genedx-epi-limitGene	0.0011736510708232144	0.0
1	237758841	A	C	genedx-epi-limitGene	0.0011076625420786037	0.0
1	237758842	T	G	genedx-epi-limitGene	0.0011937745999738994	0.0
1	237758842	T	C	genedx-epi-limitGene	0.0011931672098786056	0.0
1	237758842	T	A	genedx-epi-limitGene	0.0012042103427808025	0.0
1	237758843	G	C	genedx-epi-limitGene	0.0012494896063031705	0.0
1	237758843	G	A	genedx-epi-limitGene	0.0012494896063031705	0.0
1	237758843	G	T	genedx-epi-limitGene	0.0012494896063031705	0.0
1	237758844	A	T	genedx-epi-limitGene	0.0014360913828844616	0.0
1	237758844	A	G	genedx-epi-limitGene	0.0013736700358672855	0.0
1	237758844	A	C	genedx-epi-limitGene	0.0013259467580090006	0.0
1	237758845	G	T	genedx-epi-limitGene	0.0010152157106874864	0.0
1	237758845	G	C	genedx-epi-limitGene	0.0010739049808843632	0.0
1	237758845	G	A	genedx-epi-limitGene	0.0009758169575975723	0.0
1	237758846	C	G	genedx-epi-limitGene	0.0011604547716170018	0.0
1	237758846	C	A	genedx-epi-limitGene	0.0011604547716170018	0.0
1	237758847	C	T	genedx-epi-limitGene	0.0005486730443080119	0.0
1	237758847	C	G	genedx-epi-limitGene	0.0005511728779949031	0.0
1	237758847	C	A	genedx-epi-limitGene	0.0005310873713026211	0.0
1	237758848	C	T	genedx-epi-limitGene	0.0005416267278978922	0.0
1	237758848	C	G	genedx-epi-limitGene	0.0005876693286560491	0.0
1	237758848	C	A	genedx-epi-limitGene	0.0005676557269223707	0.0
1	237758850	G	T	genedx-epi-limitGene	0.0007237981828568639	0.0
1	237758850	G	C	genedx-epi-limitGene	0.0007461969334801041	0.0
1	237758850	G	A	genedx-epi-limitGene	0.0007461969334801041	0.0
1	237758851	G	T	genedx-epi-limitGene	0.0006689919664804013	0.0
1	237758851	G	C	genedx-epi-limitGene	0.0006754952483582062	0.0
1	237758851	G	A	genedx-epi-limitGene	0.0006798636357249195	0.0
1	237758853	C	G	genedx-epi-limitGene	0.0009838085406502985	0.0
1	237758853	C	A	genedx-epi-limitGene	0.0009654315574381534	0.0
1	237758854	A	T	genedx-epi-limitGene	0.0014029533202514445	0.0
1	237758854	A	G	genedx-epi-limitGene	0.001325157319423934	0.0
1	237758854	A	C	genedx-epi-limitGene	0.0013676310524757475	0.0
1	237758855	A	T	genedx-epi-limitGene	0.0013038474682821163	0.0
1	237758855	A	C	genedx-epi-limitGene	0.0013038474682821163	0.0
1	237758856	G	C	genedx-epi-limitGene	0.0010328363801149364	0.0
1	237758856	G	A	genedx-epi-limitGene	0.0010328363801149364	0.0
1	237758857	G	T	genedx-epi-limitGene	0.001052099688598571	0.0
1	237758857	G	C	genedx-epi-limitGene	0.0009689420347272588	0.0
1	237758857	G	A	genedx-epi-limitGene	0.0008449409929438197	0.0
1	237758859	C	T	genedx-epi-limitGene	0.03698497643455037	0.0
1	237758859	C	G	genedx-epi-limitGene	0.035191141238374433	0.0
1	237758859	C	A	genedx-epi-limitGene	0.031122117947813138	0.0
1	237758860	G	T	genedx-epi-limitGene	0.03454263676039308	0.0
1	237758860	G	C	genedx-epi-limitGene	0.038376522067995834	0.0
1	237758860	G	A	genedx-epi-limitGene	0.03138126293550322	0.0
1	237758862	A	T	genedx-epi-limitGene	0.00041866553756638185	0.0
1	237758862	A	G	genedx-epi-limitGene	0.00048246340021689904	0.0
1	237758862	A	C	genedx-epi-limitGene	0.0004954922283267789	0.0
1	237758863	A	T	genedx-epi-limitGene	0.00043146104346772785	0.0
1	237758863	A	G	genedx-epi-limitGene	0.00048659814310505193	0.0
1	237758863	A	C	genedx-epi-limitGene	0.0004794780662537293	0.0
1	237758864	C	G	genedx-epi-limitGene	0.0004321733644650797	0.0
1	237758864	C	A	genedx-epi-limitGene	0.0004321733644650797	0.0
1	237758865	A	T	genedx-epi-limitGene	0.0004268202201180188	0.0
1	237758865	A	G	genedx-epi-limitGene	0.0004334597268765403	0.0
1	237758865	A	C	genedx-epi-limitGene	0.00048342513786073135	0.0
1	237758866	A	T	genedx-epi-limitGene	0.000442154643943975	0.0
1	237758866	A	G	genedx-epi-limitGene	0.00047817807413379963	0.0
1	237758866	A	C	genedx-epi-limitGene	0.00047705904031481437	0.0
1	237758867	T	G	genedx-epi-limitGene	0.0004250947362070686	0.0
1	237758867	T	A	genedx-epi-limitGene	0.0004250947362070686	0.0
1	237758868	A	T	genedx-epi-limitGene	0.000737795886205	0.0
1	237758868	A	G	genedx-epi-limitGene	0.0007001150794438831	0.0
1	237758868	A	C	genedx-epi-limitGene	0.0007414386219704793	0.0
1	237758869	A	T	genedx-epi-limitGene	0.0006311802652639261	0.0
1	237758869	A	G	genedx-epi-limitGene	0.0006418894358147881	0.0
1	237758869	A	C	genedx-epi-limitGene	0.0006646072677397366	0.0
1	237758870	T	G	genedx-epi-limitGene	0.0010032314445015515	0.0
1	237758870	T	A	genedx-epi-limitGene	0.0010032314445015515	0.0
1	237758871	G	C	genedx-epi-limitGene	0.0009226737589727076	0.0
1	237758871	G	A	genedx-epi-limitGene	0.0009226737589727076	0.0
1	237758872	G	T	genedx-epi-limitGene	0.0009367655298252204	0.0
1	237758872	G	C	genedx-epi-limitGene	0.0009021189631513828	0.0
1	237758872	G	A	genedx-epi-limitGene	0.0008810412353493709	0.0
1	237758874	C	G	genedx-epi-limitGene	0.0006825566328436622	0.0
1	237758874	C	A	genedx-epi-limitGene	0.0006676894127594169	0.0
1	237758875	T	G	genedx-epi-limitGene	0.0005395983745051992	0.0
1	237758875	T	C	genedx-epi-limitGene	0.0005825625551968507	0.0
1	237758875	T	A	genedx-epi-limitGene	0.0006528071614420448	0.0
1	237758877	G	C	genedx-epi-limitGene	0.000649843785393658	0.0
1	237758877	G	A	genedx-epi-limitGene	0.0005781676888317924	0.0
1	237758878	A	T	genedx-epi-limitGene	0.0004940933120042896	0.0
1	237758878	A	G	genedx-epi-limitGene	0.0006373195477962022	0.0
1	237758878	A	C	genedx-epi-limitGene	0.0006431079626904827	0.0
1	237758879	G	T	genedx-epi-limitGene	0.000676130737570562	0.0
1	237758879	G	C	genedx-epi-limitGene	0.000676130737570562	0.0
1	237758880	A	T	genedx-epi-limitGene	0.0013918560105516751	0.0
1	237758880	A	G	genedx-epi-limitGene	0.0006423434454744637	0.0
1	237758880	A	C	genedx-epi-limitGene	0.0010631638462246457	0.0
1	237758881	T	G	genedx-epi-limitGene	0.0014226684106688405	0.0
1	237758881	T	C	genedx-epi-limitGene	0.0014497886533962393	0.0
1	237758881	T	A	genedx-epi-limitGene	0.0015139455835798733	0.0
1	237758882	T	G	genedx-epi-limitGene	0.001342308090876394	0.0
1	237758883	G	T	genedx-epi-limitGene	0.009398367735997814	0.0
1	237758883	G	C	genedx-epi-limitGene	0.00919129297304998	0.0
1	237758883	G	A	genedx-epi-limitGene	0.008148118900184551	0.0
1	237758884	G	T	genedx-epi-limitGene	0.004036249646475934	0.0
1	237758884	G	C	genedx-epi-limitGene	0.004184310232296379	0.0
1	237758884	G	A	genedx-epi-limitGene	0.003947113440600953	0.0
1	237758886	T	G	genedx-epi-limitGene	0.0023500000330256305	0.0
1	237758886	T	C	genedx-epi-limitGene	0.0019878827879266803	0.0
1	237758886	T	A	genedx-epi-limitGene	0.0023578875431180123	0.0
1	237758887	G	T	genedx-epi-limitGene	0.0020731683913243464	0.0
1	237758887	G	C	genedx-epi-limitGene	0.0023578875431180123	0.0
1	237758887	G	A	genedx-epi-limitGene	0.002050192110118782	0.0
1	237758888	T	G	genedx-epi-limitGene	0.0023366250957519764	0.0
1	237758889	G	T	genedx-epi-limitGene	0.0012677562394689114	0.0
1	237758889	G	C	genedx-epi-limitGene	0.0012677562394689114	0.0
1	237758889	G	A	genedx-epi-limitGene	0.0014580744091213047	0.0
1	237758890	T	G	genedx-epi-limitGene	0.0013628398703201044	0.0
1	237758890	T	C	genedx-epi-limitGene	0.0012838187015294133	0.0
1	237758890	T	A	genedx-epi-limitGene	0.001486857868371792	0.0
1	237758892	G	T	genedx-epi-limitGene	0.00027453358865227404	0.0
1	237758892	G	C	genedx-epi-limitGene	0.00027453358865227404	0.0
1	237758892	G	A	genedx-epi-limitGene	0.0007986882120274923	0.0
1	237758893	T	G	genedx-epi-limitGene	0.0012308595887808975	0.0
1	237758893	T	C	genedx-epi-limitGene	0.0012306965214264132	0.0
1	237758893	T	A	genedx-epi-limitGene	0.0012705647041913227	0.0
1	237758895	G	T	genedx-epi-limitGene	0.0025491519547311435	0.0
1	237758895	G	C	genedx-epi-limitGene	0.002441576446746273	0.0
1	237758895	G	A	genedx-epi-limitGene	0.0012933514003929875	0.0
1	237758896	A	T	genedx-epi-limitGene	0.002680072920032737	0.0
1	237758896	A	G	genedx-epi-limitGene	0.002549025607091397	0.0
1	237758896	A	C	genedx-epi-limitGene	0.0024374491799971	0.0
1	237758897	T	G	genedx-epi-limitGene	0.0018542792861150985	0.0
1	237758897	T	A	genedx-epi-limitGene	0.0018542792861150985	0.0
1	237758898	G	T	genedx-epi-limitGene	0.0006826225333643488	0.0
1	237758898	G	C	genedx-epi-limitGene	0.0007876851129228614	0.0
1	237758898	G	A	genedx-epi-limitGene	0.0006760806167105131	0.0
1	237758899	C	T	genedx-epi-limitGene	0.0006908713082734629	0.0
1	237758899	C	G	genedx-epi-limitGene	0.0007198639051196359	0.0
1	237758899	C	A	genedx-epi-limitGene	0.0008629256566622688	0.0
1	237758901	G	T	genedx-epi-limitGene	0.0010001988184104645	0.0
1	237758901	G	C	genedx-epi-limitGene	0.0010090993753543863	0.0
1	237758901	G	A	genedx-epi-limitGene	0.0010530266367419646	0.0
1	237758902	C	T	genedx-epi-limitGene	0.001065449082829359	0.0
1	237758902	C	G	genedx-epi-limitGene	0.0010807731285032837	0.0
1	237758902	C	A	genedx-epi-limitGene	0.0006887785346278584	0.0
1	237758904	A	G	genedx-epi-limitGene	0.0019008830908925085	0.0
1	237758904	A	C	genedx-epi-limitGene	0.002330408398933591	0.0
1	237758904	A	T	genedx-epi-limitGene	0.002266518309377062	0.0
1	237758905	G	T	genedx-epi-limitGene	0.002517855402016085	0.0
1	237758905	G	C	genedx-epi-limitGene	0.001935419992864988	0.0
1	237758905	G	A	genedx-epi-limitGene	0.002033084482002597	0.0
1	237758906	C	G	genedx-epi-limitGene	0.002330408398933591	0.0
1	237758906	C	A	genedx-epi-limitGene	0.002330408398933591	0.0
1	237758907	G	T	genedx-epi-limitGene	0.002346057707428397	0.0
1	237758907	G	C	genedx-epi-limitGene	0.0021471882542335808	0.0
1	237758907	G	A	genedx-epi-limitGene	0.0021471882542335808	0.0
1	237758908	G	T	genedx-epi-limitGene	0.004729211051360858	0.0
1	237758908	G	C	genedx-epi-limitGene	0.004463131342223701	0.0
1	237758908	G	A	genedx-epi-limitGene	0.0043582950506860394	0.0
1	237758910	C	G	genedx-epi-limitGene	0.004340568125039831	0.0
1	237758910	C	A	genedx-epi-limitGene	0.0042418903328397895	0.0
1	237758911	T	G	genedx-epi-limitGene	0.00357726126857165	0.0
1	237758911	T	C	genedx-epi-limitGene	0.003646000623761641	0.0
1	237758911	T	A	genedx-epi-limitGene	0.003635398643342001	0.0
1	237758913	C	T	genedx-epi-limitGene	0.008032893320634773	0.0
1	237758913	C	G	genedx-epi-limitGene	0.005584515795124779	0.0
1	237758913	C	A	genedx-epi-limitGene	0.004924768903829442	0.0
1	237758914	T	G	genedx-epi-limitGene	0.008511903880078374	0.0
1	237758914	T	C	genedx-epi-limitGene	0.008404146392575954	0.0
1	237758914	T	A	genedx-epi-limitGene	0.00827027064236647	0.0
1	237758916	A	T	genedx-epi-limitGene	0.002399567494278165	0.0
1	237758916	A	G	genedx-epi-limitGene	0.0032427234534521863	0.0
1	237758916	A	C	genedx-epi-limitGene	0.0030567847639708635	0.0
1	237758917	C	T	genedx-epi-limitGene	0.003370727206072307	0.0
1	237758917	C	G	genedx-epi-limitGene	0.0031988839725945496	0.0
1	237758917	C	A	genedx-epi-limitGene	0.003124762923607241	0.0
1	237758919	T	G	genedx-epi-limitGene	0.1635638925212968	0.0
1	237758919	T	C	genedx-epi-limitGene	0.147543411466803	0.0
1	237758919	T	A	genedx-epi-limitGene	0.17785999380696804	0.0
1	237758920	T	G	genedx-epi-limitGene	0.17330551227229862	0.0
1	237758920	T	C	genedx-epi-limitGene	0.2110916430860092	0.0
1	237758920	T	A	genedx-epi-limitGene	0.13380255941452673	0.0
1	237758921	C	G	genedx-epi-limitGene	0.147543411466803	0.0
1	237758921	C	A	genedx-epi-limitGene	0.147543411466803	0.0
1	237758922	A	T	genedx-epi-limitGene	0.011138914847356894	0.0
1	237758922	A	G	genedx-epi-limitGene	0.008123470564222005	0.0
1	237758922	A	C	genedx-epi-limitGene	0.00848833387933857	0.0
1	237758923	T	G	genedx-epi-limitGene	0.009155112705755659	0.0
1	237758923	T	C	genedx-epi-limitGene	0.01139743278500663	0.0
1	237758923	T	A	genedx-epi-limitGene	0.01309253528533531	0.0
1	237758924	T	G	genedx-epi-limitGene	0.005832703027857961	0.0
1	237758925	G	T	genedx-epi-limitGene	0.008605794391831161	0.0
1	237758925	G	C	genedx-epi-limitGene	0.005668808422651232	0.0
1	237758925	G	A	genedx-epi-limitGene	0.009208034346428676	0.0
1	237758926	C	T	genedx-epi-limitGene	0.007903757983552416	0.0
1	237758926	C	G	genedx-epi-limitGene	0.009540318452470416	0.0
1	237758926	C	A	genedx-epi-limitGene	0.006429677074642021	0.0
1	237758928	A	T	genedx-epi-limitGene	0.006055177578291193	0.0
1	237758928	A	G	genedx-epi-limitGene	0.007081068378740881	0.0
1	237758928	A	C	genedx-epi-limitGene	0.00877145968633487	0.0
1	237758929	A	T	genedx-epi-limitGene	0.005588591659135021	0.0
1	237758929	A	G	genedx-epi-limitGene	0.00894612404571	0.0
1	237758929	A	C	genedx-epi-limitGene	0.0074096376117109815	0.0
1	237758930	T	G	genedx-epi-limitGene	0.012558163537957363	0.0
1	237758930	T	A	genedx-epi-limitGene	0.012558163537957363	0.0
1	237758931	G	T	genedx-epi-limitGene	0.01514904031442056	0.0
1	237758931	G	C	genedx-epi-limitGene	0.01344387366846443	0.0
1	237758931	G	A	genedx-epi-limitGene	0.0168405625588699	0.0
1	237758932	G	T	genedx-epi-limitGene	0.014224930015409809	0.0
1	237758932	G	C	genedx-epi-limitGene	0.016822870533062802	0.0
1	237758932	G	A	genedx-epi-limitGene	0.012242977305686364	0.0
1	237758934	A	G	genedx-epi-limitGene	0.015283467579638388	0.0
1	237758934	A	C	genedx-epi-limitGene	0.020520125481376654	0.0
1	237758935	A	T	genedx-epi-limitGene	0.019633524004063024	0.0
1	237758935	A	G	genedx-epi-limitGene	0.020685774284414336	0.0
1	237758935	A	C	genedx-epi-limitGene	0.016476446988315234	0.0
1	237758936	G	T	genedx-epi-limitGene	0.02615950888837431	0.0
1	237758936	G	C	genedx-epi-limitGene	0.02615950888837431	0.0
1	237758937	G	C	genedx-epi-limitGene	0.01271444482964195	0.0
1	237758937	G	A	genedx-epi-limitGene	0.011263911707925022	0.0
1	237758938	A	T	genedx-epi-limitGene	0.007589698440972569	0.0
1	237758938	A	G	genedx-epi-limitGene	0.007872890170272196	0.0
1	237758938	A	C	genedx-epi-limitGene	0.008215609473242541	0.0
1	237758939	A	T	genedx-epi-limitGene	0.012349945296241586	0.0
1	237758939	A	C	genedx-epi-limitGene	0.012349945296241586	0.0
1	237758940	C	G	genedx-epi-limitGene	0.03816495582420097	0.0
1	237758940	C	A	genedx-epi-limitGene	0.04899008590096944	0.0
1	237758941	T	G	genedx-epi-limitGene	0.03228327195850643	0.0
1	237758941	T	C	genedx-epi-limitGene	0.03080552912765392	0.0
1	237758941	T	A	genedx-epi-limitGene	0.03548930810168721	0.0
1	237758943	A	T	genedx-epi-limitGene	0.010249436169198574	0.0
1	237758943	A	G	genedx-epi-limitGene	0.007952263155220194	0.0
1	237758943	A	C	genedx-epi-limitGene	0.007757721059579045	0.0
1	237758944	G	T	genedx-epi-limitGene	0.0059110604506321576	0.0
1	237758944	G	C	genedx-epi-limitGene	0.013289441008079049	0.0
1	237758944	G	A	genedx-epi-limitGene	0.01325341820273286	0.0
1	237758945	C	G	genedx-epi-limitGene	0.007757721059579045	0.0
1	237758945	C	A	genedx-epi-limitGene	0.007757721059579045	0.0
1	237758946	A	T	genedx-epi-limitGene	0.010641571295090102	0.0
1	237758946	A	G	genedx-epi-limitGene	0.0081019766530662	0.0
1	237758946	A	C	genedx-epi-limitGene	0.004872292481661664	0.0
1	237758947	C	T	genedx-epi-limitGene	0.0056990747675550145	0.0
1	237758947	C	G	genedx-epi-limitGene	0.005633691353905753	0.0
1	237758947	C	A	genedx-epi-limitGene	0.005194622483480856	0.0
1	237758949	T	G	genedx-epi-limitGene	0.01605161042234414	0.0
1	237758949	T	C	genedx-epi-limitGene	0.03165856589792298	0.0
1	237758949	T	A	genedx-epi-limitGene	0.02097482706901182	0.0
1	237758950	A	T	genedx-epi-limitGene	0.0126392974596205	0.0
1	237758950	A	G	genedx-epi-limitGene	0.02060582721348464	0.0
1	237758950	A	C	genedx-epi-limitGene	0.02116390023692872	0.0
1	237758952	T	G	genedx-epi-limitGene	0.005685947447243862	0.0
1	237758952	T	C	genedx-epi-limitGene	0.008508471919490605	0.0
1	237758952	T	A	genedx-epi-limitGene	0.006860298219965377	0.0
1	237758953	A	T	genedx-epi-limitGene	0.004829180775116467	0.0
1	237758953	A	G	genedx-epi-limitGene	0.00842723099868098	0.0
1	237758953	A	C	genedx-epi-limitGene	0.006857057890559379	0.0
1	237765328	G	C	genedx-epi-limitGene	0.03152368637121007	0.0
1	237765328	G	A	genedx-epi-limitGene	0.026597770893420858	0.0
1	237765329	A	T	genedx-epi-limitGene	0.02990026775329855	0.0
1	237765329	A	G	genedx-epi-limitGene	0.031116904512876683	0.0
1	237765329	A	C	genedx-epi-limitGene	0.029024690145178774	0.0
1	237765330	A	T	genedx-epi-limitGene	0.03130721633001489	0.0
1	237765330	A	C	genedx-epi-limitGene	0.03130721633001489	0.0
1	237765331	C	T	genedx-epi-limitGene	0.013961463922288898	0.0
1	237765331	C	G	genedx-epi-limitGene	0.01385095624122035	0.0
1	237765331	C	A	genedx-epi-limitGene	0.012320683224895415	0.0
1	237765332	C	T	genedx-epi-limitGene	0.011688109713635113	0.0
1	237765332	C	G	genedx-epi-limitGene	0.011163729339637746	0.0
1	237765332	C	A	genedx-epi-limitGene	0.013132243592394491	0.0
1	237765334	A	T	genedx-epi-limitGene	0.02760127055009557	0.0
1	237765334	A	G	genedx-epi-limitGene	0.02644474714056168	0.0
1	237765334	A	C	genedx-epi-limitGene	0.0246815107368347	0.0
1	237765335	G	T	genedx-epi-limitGene	0.02711020229798947	0.0
1	237765335	G	C	genedx-epi-limitGene	0.028498945298081068	0.0
1	237765335	G	A	genedx-epi-limitGene	0.04027719317481666	0.0
1	237765336	T	G	genedx-epi-limitGene	0.0246815107368347	0.0
1	237765336	T	A	genedx-epi-limitGene	0.0246815107368347	0.0
1	237765337	A	T	genedx-epi-limitGene	0.062001725524700464	0.0
1	237765337	A	G	genedx-epi-limitGene	0.057388524320422685	0.0
1	237765337	A	C	genedx-epi-limitGene	0.0581063700158644	0.0
1	237765338	C	T	genedx-epi-limitGene	0.05348982946714781	0.0
1	237765338	C	G	genedx-epi-limitGene	0.04067167226468056	0.0
1	237765338	C	A	genedx-epi-limitGene	0.049343012277620224	0.0
1	237765340	A	G	genedx-epi-limitGene	0.059301525667764164	0.0
1	237765340	A	C	genedx-epi-limitGene	0.08351931184831955	0.0
1	237765341	A	T	genedx-epi-limitGene	0.08022765990021867	0.0
1	237765341	A	G	genedx-epi-limitGene	0.06683617283916958	0.0
1	237765341	A	C	genedx-epi-limitGene	0.05989775901143544	0.0
1	237765342	A	T	genedx-epi-limitGene	0.12320647056361304	0.0
1	237765342	A	C	genedx-epi-limitGene	0.12320647056361304	0.0
1	237765343	T	G	genedx-epi-limitGene	0.27567289812384405	0.0
1	237765343	T	A	genedx-epi-limitGene	0.3672306094995194	0.0
1	237765344	T	C	genedx-epi-limitGene	0.2924534245400249	0.0
1	237765345	A	T	genedx-epi-limitGene	0.2654951139627709	0.0
1	237765345	A	C	genedx-epi-limitGene	0.2654951139627709	0.0
1	237765346	T	G	genedx-epi-limitGene	0.07088240211003181	0.0
1	237765346	T	C	genedx-epi-limitGene	0.0871432694971146	0.0
1	237765346	T	A	genedx-epi-limitGene	0.0875994654972435	0.0
1	237765347	T	G	genedx-epi-limitGene	0.06703255703560232	0.0
1	237765347	T	C	genedx-epi-limitGene	0.07016474776339371	0.0
1	237765347	T	A	genedx-epi-limitGene	0.03893340384638128	0.0
1	237765348	T	G	genedx-epi-limitGene	0.0871432694971146	0.0
1	237765348	T	A	genedx-epi-limitGene	0.0871432694971146	0.0
1	237765349	C	T	genedx-epi-limitGene	0.4316256022279025	0.0
1	237765349	C	G	genedx-epi-limitGene	0.4256330013591833	0.0
1	237765349	C	A	genedx-epi-limitGene	0.4313262301261293	0.0
1	237765350	C	T	genedx-epi-limitGene	0.5318658365478125	1.0
1	237765350	C	G	genedx-epi-limitGene	0.4545225245407525	0.0
1	237765350	C	A	genedx-epi-limitGene	0.4769219712938536	0.0
1	237765352	G	T	genedx-epi-limitGene	0.20756355649961344	0.0
1	237765352	G	C	genedx-epi-limitGene	0.10950788777193676	0.0
1	237765352	G	A	genedx-epi-limitGene	0.15510808170830442	0.0
1	237765353	C	T	genedx-epi-limitGene	0.09891390609972256	0.0
1	237765353	C	G	genedx-epi-limitGene	0.15880417174463354	0.0
1	237765353	C	A	genedx-epi-limitGene	0.09975584507667908	0.0
1	237765355	G	T	genedx-epi-limitGene	0.1232106881777022	0.0
1	237765355	G	C	genedx-epi-limitGene	0.2752451669541271	0.0
1	237765355	G	A	genedx-epi-limitGene	0.29064337895151904	0.0
1	237765356	T	G	genedx-epi-limitGene	0.23047941407346104	0.0
1	237765356	T	C	genedx-epi-limitGene	0.3562582659032679	0.0
1	237765356	T	A	genedx-epi-limitGene	0.2506871125066183	0.0
1	237765358	T	G	genedx-epi-limitGene	0.16138699509418195	0.0
1	237765358	T	C	genedx-epi-limitGene	0.19924531699593148	0.0
1	237765358	T	A	genedx-epi-limitGene	0.2389321210608212	0.0
1	237765359	T	G	genedx-epi-limitGene	0.16789066574855072	0.0
1	237765359	T	C	genedx-epi-limitGene	0.12889337554072594	0.0
1	237765359	T	A	genedx-epi-limitGene	0.2148378767804991	0.0
1	237765360	T	G	genedx-epi-limitGene	0.19924531699593148	0.0
1	237765360	T	A	genedx-epi-limitGene	0.19924531699593148	0.0
1	237765361	G	T	genedx-epi-limitGene	0.4224152795628907	0.0
1	237765361	G	C	genedx-epi-limitGene	0.2942370863850888	0.0
1	237765361	G	A	genedx-epi-limitGene	0.4102812357107921	0.0
1	237765362	C	G	genedx-epi-limitGene	0.4622082326748778	0.0
1	237765362	C	A	genedx-epi-limitGene	0.3058646555193832	0.0
1	237765362	C	T	genedx-epi-limitGene	0.38049057548012655	0.0
1	237765364	C	G	genedx-epi-limitGene	0.4993987658829454	0.0
1	237765364	C	A	genedx-epi-limitGene	0.5754517215947111	1.0
1	237765365	A	G	genedx-epi-limitGene	0.523531874115237	1.0
1	237765365	A	C	genedx-epi-limitGene	0.32703642975146485	0.0
1	237765365	A	T	genedx-epi-limitGene	0.3887386906110655	0.0
1	237765366	A	T	genedx-epi-limitGene	0.4107625465342357	0.0
1	237765366	A	C	genedx-epi-limitGene	0.4107625465342357	0.0
1	237765367	G	T	genedx-epi-limitGene	0.4227715455998304	0.0
1	237765367	G	C	genedx-epi-limitGene	0.44126943271880414	0.0
1	237765367	G	A	genedx-epi-limitGene	0.3943605771083664	0.0
1	237765368	C	G	genedx-epi-limitGene	0.4600678796151455	0.0
1	237765368	C	A	genedx-epi-limitGene	0.3678670180922321	0.0
1	237765368	C	T	genedx-epi-limitGene	0.39504801459282257	0.0
1	237765370	A	T	genedx-epi-limitGene	0.9953405335210788	1.0
1	237765370	A	G	genedx-epi-limitGene	0.9959264215104281	1.0
1	237765370	A	C	genedx-epi-limitGene	0.9971543876084682	1.0
1	237765371	C	G	genedx-epi-limitGene	0.9958588763243426	1.0
1	237765371	C	A	genedx-epi-limitGene	0.9962803312300286	1.0
1	237765371	C	T	genedx-epi-limitGene	0.9963570285782258	1.0
1	237765373	A	T	genedx-epi-limitGene	0.9816927565010424	1.0
1	237765373	A	G	genedx-epi-limitGene	0.9789622303049932	1.0
1	237765373	A	C	genedx-epi-limitGene	0.9823323233799224	1.0
1	237765374	G	C	genedx-epi-limitGene	0.9813015202988904	1.0
1	237765374	G	A	genedx-epi-limitGene	0.9862867436018496	1.0
1	237765374	G	T	genedx-epi-limitGene	0.9852175553105116	1.0
1	237765375	T	G	genedx-epi-limitGene	0.9823323233799224	1.0
1	237765375	T	A	genedx-epi-limitGene	0.9823323233799224	1.0
1	237765376	C	T	genedx-epi-limitGene	0.15153918841637987	0.0
1	237765376	C	G	genedx-epi-limitGene	0.1363312422312636	0.0
1	237765376	C	A	genedx-epi-limitGene	0.12602604553074362	0.0
1	237765377	C	G	genedx-epi-limitGene	0.09295546206955484	0.0
1	237765377	C	A	genedx-epi-limitGene	0.1227938896890685	0.0
1	237765377	C	T	genedx-epi-limitGene	0.14108802692224118	0.0
1	237765379	A	T	genedx-epi-limitGene	0.14326879964318642	0.0
1	237765379	A	G	genedx-epi-limitGene	0.2104691401399161	0.0
1	237765379	A	C	genedx-epi-limitGene	0.21463589353069334	0.0
1	237765380	A	G	genedx-epi-limitGene	0.07958848307732905	0.0
1	237765380	A	C	genedx-epi-limitGene	0.0693093238778953	0.0
1	237765380	A	T	genedx-epi-limitGene	0.048749795146254514	0.0
1	237765381	T	G	genedx-epi-limitGene	0.15377278973356612	0.0
1	237765381	T	A	genedx-epi-limitGene	0.15377278973356612	0.0
1	237765382	G	T	genedx-epi-limitGene	0.061150286634934874	0.0
1	237765382	G	C	genedx-epi-limitGene	0.07732124777182812	0.0
1	237765382	G	A	genedx-epi-limitGene	0.10207857343405748	0.0
1	237765383	T	C	genedx-epi-limitGene	0.05821851643936006	0.0
1	237765383	T	A	genedx-epi-limitGene	0.05522003285984345	0.0
1	237765383	T	G	genedx-epi-limitGene	0.05814488769077555	0.0
1	237765385	T	G	genedx-epi-limitGene	0.03031951056788278	0.0
1	237765385	T	C	genedx-epi-limitGene	0.04550021052181285	0.0
1	237765385	T	A	genedx-epi-limitGene	0.034132255300521164	0.0
1	237765386	T	C	genedx-epi-limitGene	0.0403873718667332	0.0
1	237765386	T	A	genedx-epi-limitGene	0.05945405023013561	0.0
1	237765386	T	G	genedx-epi-limitGene	0.038885843309826536	0.0
1	237765387	C	G	genedx-epi-limitGene	0.04550021052181285	0.0
1	237765387	C	A	genedx-epi-limitGene	0.04550021052181285	0.0
1	237765388	C	G	genedx-epi-limitGene	0.04746582305599294	0.0
1	237765388	C	A	genedx-epi-limitGene	0.04361711776490978	0.0
1	237765389	A	G	genedx-epi-limitGene	0.03593228074892012	0.0
1	237765389	A	C	genedx-epi-limitGene	0.043351748758353854	0.0
1	237765389	A	T	genedx-epi-limitGene	0.04335071081708817	0.0
1	237765390	G	T	genedx-epi-limitGene	0.04835877839385983	0.0
1	237765390	G	C	genedx-epi-limitGene	0.04835877839385983	0.0
1	237765391	T	G	genedx-epi-limitGene	0.07352019328224553	0.0
1	237765391	T	C	genedx-epi-limitGene	0.07256325434023622	0.0
1	237765391	T	A	genedx-epi-limitGene	0.09222561919847004	0.0
1	237765392	T	C	genedx-epi-limitGene	0.07250763157827746	0.0
1	237765392	T	A	genedx-epi-limitGene	0.10783107088970582	0.0
1	237765392	T	G	genedx-epi-limitGene	0.08044242968678003	0.0
1	237765393	T	G	genedx-epi-limitGene	0.07256325434023622	0.0
1	237765393	T	A	genedx-epi-limitGene	0.07256325434023622	0.0
1	237765394	G	C	genedx-epi-limitGene	0.08803008211656163	0.0
1	237765394	G	A	genedx-epi-limitGene	0.06659401536002993	0.0
1	237765395	A	G	genedx-epi-limitGene	0.07703802957633303	0.0
1	237765395	A	C	genedx-epi-limitGene	0.07525511825649586	0.0
1	237765395	A	T	genedx-epi-limitGene	0.0737352080263924	0.0
1	237765396	G	T	genedx-epi-limitGene	0.05329555988403721	0.0
1	237765396	G	C	genedx-epi-limitGene	0.05329555988403721	0.0
1	237765397	T	G	genedx-epi-limitGene	0.1351320388485518	0.0
1	237765397	T	A	genedx-epi-limitGene	0.15247550672261087	0.0
1	237765398	T	C	genedx-epi-limitGene	0.0919984813307891	0.0
1	237765398	T	G	genedx-epi-limitGene	0.12604021193023462	0.0
1	237765399	G	T	genedx-epi-limitGene	0.09657919969503168	0.0
1	237765399	G	C	genedx-epi-limitGene	0.09657919969503168	0.0
1	237765400	G	C	genedx-epi-limitGene	0.09094051852370934	0.0
1	237765400	G	A	genedx-epi-limitGene	0.09094051852370934	0.0
1	237765401	G	C	genedx-epi-limitGene	0.10162225223301907	0.0
1	237765401	G	A	genedx-epi-limitGene	0.08369026883246636	0.0
1	237765401	G	T	genedx-epi-limitGene	0.07242748810121284	0.0
1	237765403	A	G	genedx-epi-limitGene	0.07816863755838163	0.0
1	237765404	G	C	genedx-epi-limitGene	0.08791955267558943	0.0
1	237765404	G	A	genedx-epi-limitGene	0.10278939630449938	0.0
1	237765404	G	T	genedx-epi-limitGene	0.09221795154884177	0.0
1	237765405	A	T	genedx-epi-limitGene	0.04867686526546888	0.0
1	237765405	A	C	genedx-epi-limitGene	0.04867686526546888	0.0
1	237765406	A	T	genedx-epi-limitGene	0.8288259129602448	1.0
1	237765406	A	G	genedx-epi-limitGene	0.8018637613483548	1.0
1	237765406	A	C	genedx-epi-limitGene	0.8288259129602448	1.0
1	237765407	T	C	genedx-epi-limitGene	0.8473825759950658	1.0
1	237765407	T	A	genedx-epi-limitGene	0.8963233206420499	1.0
1	237765407	T	G	genedx-epi-limitGene	0.894320995318702	1.0
1	237765408	A	G	genedx-epi-limitGene	0.940536326212866	1.0
1	237774065	G	T	genedx-epi-limitGene	0.3774228873815436	0.0
1	237774065	G	C	genedx-epi-limitGene	0.3774228873815436	0.0
1	237774065	G	A	genedx-epi-limitGene	0.39151610221992345	0.0
1	237774066	T	G	genedx-epi-limitGene	0.6399417485046683	1.0
1	237774066	T	C	genedx-epi-limitGene	0.4854291834879615	0.0
1	237774066	T	A	genedx-epi-limitGene	0.7784923601129909	1.0
1	237774068	A	T	genedx-epi-limitGene	0.17845169550403436	0.0
1	237774068	A	G	genedx-epi-limitGene	0.2545716804612172	0.0
1	237774068	A	C	genedx-epi-limitGene	0.17845169550403436	0.0
1	237774069	T	G	genedx-epi-limitGene	0.493235571583809	0.0
1	237774069	T	C	genedx-epi-limitGene	0.32973196622286793	0.0
1	237774069	T	A	genedx-epi-limitGene	0.5003899808535758	1.0
1	237774070	G	C	genedx-epi-limitGene	0.2643361112766358	0.0
1	237774070	G	A	genedx-epi-limitGene	0.2643361112766358	0.0
1	237774070	G	T	genedx-epi-limitGene	0.2643361112766358	0.0
1	237774071	C	T	genedx-epi-limitGene	0.3487443359496771	0.0
1	237774071	C	G	genedx-epi-limitGene	0.3082195513527494	0.0
1	237774071	C	A	genedx-epi-limitGene	0.436825654144666	0.0
1	237774072	C	T	genedx-epi-limitGene	0.5981298566651186	1.0
1	237774072	C	G	genedx-epi-limitGene	0.6658527499508188	1.0
1	237774072	C	A	genedx-epi-limitGene	0.6980964491575391	1.0
1	237774074	C	T	genedx-epi-limitGene	0.6073432319751754	1.0
1	237774074	C	G	genedx-epi-limitGene	0.5013696253738026	1.0
1	237774074	C	A	genedx-epi-limitGene	0.4936783277982883	0.0
1	237774075	T	G	genedx-epi-limitGene	0.8357338660429552	1.0
1	237774075	T	C	genedx-epi-limitGene	0.8748507461198607	1.0
1	237774075	T	A	genedx-epi-limitGene	0.7692990409893538	1.0
1	237774077	T	G	genedx-epi-limitGene	0.21268187623134227	0.0
1	237774077	T	C	genedx-epi-limitGene	0.6575227450063096	1.0
1	237774077	T	A	genedx-epi-limitGene	0.2858659651226331	0.0
1	237774078	C	T	genedx-epi-limitGene	0.3917058433432699	0.0
1	237774078	C	G	genedx-epi-limitGene	0.7123775132670461	1.0
1	237774080	G	T	genedx-epi-limitGene	0.20230185950672025	0.0
1	237774080	G	C	genedx-epi-limitGene	0.5757531637312393	1.0
1	237774080	G	A	genedx-epi-limitGene	0.2688385995900342	0.0
1	237774081	C	T	genedx-epi-limitGene	0.3066213711651277	0.0
1	237774081	C	G	genedx-epi-limitGene	0.29255268416409563	0.0
1	237774081	C	A	genedx-epi-limitGene	0.5040409973721234	1.0
1	237774083	G	C	genedx-epi-limitGene	0.3537752597293296	0.0
1	237774083	G	A	genedx-epi-limitGene	0.3537752597293296	0.0
1	237774084	G	T	genedx-epi-limitGene	0.3814171705959066	0.0
1	237774084	G	C	genedx-epi-limitGene	0.16301725396069885	0.0
1	237774084	G	A	genedx-epi-limitGene	0.4213522906415927	0.0
1	237774086	T	G	genedx-epi-limitGene	0.12952987762756266	0.0
1	237774086	T	A	genedx-epi-limitGene	0.17972452595213398	0.0
1	237774087	T	C	genedx-epi-limitGene	0.4257577507864606	0.0
1	237774088	A	C	genedx-epi-limitGene	0.22870494002256764	0.0
1	237774088	A	T	genedx-epi-limitGene	0.22870494002256764	0.0
1	237774089	T	G	genedx-epi-limitGene	0.4280298581173118	0.0
1	237774089	T	C	genedx-epi-limitGene	0.2620973218316866	0.0
1	237774089	T	A	genedx-epi-limitGene	0.4395663735457781	0.0
1	237774090	T	G	genedx-epi-limitGene	0.5262881090840692	1.0
1	237774090	T	C	genedx-epi-limitGene	0.6896150850570997	1.0
1	237774090	T	A	genedx-epi-limitGene	0.2682395139126792	0.0
1	237774091	C	G	genedx-epi-limitGene	0.2620973218316866	0.0
1	237774091	C	A	genedx-epi-limitGene	0.2620973218316866	0.0
1	237774092	A	G	genedx-epi-limitGene	0.38641035906815335	0.0
1	237774092	A	C	genedx-epi-limitGene	0.17246858054988687	0.0
1	237774093	A	T	genedx-epi-limitGene	0.35889864529067844	0.0
1	237774093	A	G	genedx-epi-limitGene	0.04841878483901437	0.0
1	237774093	A	C	genedx-epi-limitGene	0.25731201349890953	0.0
1	237774094	G	C	genedx-epi-limitGene	0.1793108397846271	0.0
1	237774094	G	T	genedx-epi-limitGene	0.1793108397846271	0.0
1	237774095	A	T	genedx-epi-limitGene	0.2096988850913825	0.0
1	237774095	A	G	genedx-epi-limitGene	0.1454013963144964	0.0
1	237774095	A	C	genedx-epi-limitGene	0.2990021212088302	0.0
1	237774096	G	T	genedx-epi-limitGene	0.2265165559939984	0.0
1	237774096	G	C	genedx-epi-limitGene	0.0920866755892012	0.0
1	237774096	G	A	genedx-epi-limitGene	0.05048664002808065	0.0
1	237774097	T	A	genedx-epi-limitGene	0.27231663361637504	0.0
1	237774097	T	G	genedx-epi-limitGene	0.27231663361637504	0.0
1	237774098	G	C	genedx-epi-limitGene	0.20246611218843188	0.0
1	237774098	G	A	genedx-epi-limitGene	0.29688145535606625	0.0
1	237774099	A	T	genedx-epi-limitGene	0.3300843541523329	0.0
1	237774099	A	G	genedx-epi-limitGene	0.31577227929436125	0.0
1	237774099	A	C	genedx-epi-limitGene	0.2582167133979481	0.0
1	237774100	G	C	genedx-epi-limitGene	0.16339669605247747	0.0
1	237774100	G	T	genedx-epi-limitGene	0.16339669605247747	0.0
1	237774101	C	T	genedx-epi-limitGene	0.2589320699946161	0.0
1	237774101	C	G	genedx-epi-limitGene	0.3738762540456551	0.0
1	237774101	C	A	genedx-epi-limitGene	0.1844005077441127	0.0
1	237774102	A	T	genedx-epi-limitGene	0.3043027103092334	0.0
1	237774102	A	G	genedx-epi-limitGene	0.19784761658093172	0.0
1	237774102	A	C	genedx-epi-limitGene	0.4801791583908801	0.0
1	237774103	C	G	genedx-epi-limitGene	0.1782662013869311	0.0
1	237774103	C	A	genedx-epi-limitGene	0.1782662013869311	0.0
1	237774104	A	G	genedx-epi-limitGene	0.29568903462840546	0.0
1	237774104	A	C	genedx-epi-limitGene	0.13304802673416358	0.0
1	237774105	A	T	genedx-epi-limitGene	0.29298950064804674	0.0
1	237774105	A	G	genedx-epi-limitGene	0.044183200277916584	0.0
1	237774105	A	C	genedx-epi-limitGene	0.22822198246607364	0.0
1	237774106	G	C	genedx-epi-limitGene	0.14112736567566467	0.0
1	237774106	G	T	genedx-epi-limitGene	0.14112736567566467	0.0
1	237774107	A	T	genedx-epi-limitGene	0.3400711307146697	0.0
1	237774107	A	G	genedx-epi-limitGene	0.17926122376290538	0.0
1	237774107	A	C	genedx-epi-limitGene	0.1269524612500093	0.0
1	237774108	A	G	genedx-epi-limitGene	0.050091023198013	0.0
1	237774108	A	C	genedx-epi-limitGene	0.13507150695359732	0.0
1	237774108	A	T	genedx-epi-limitGene	0.31113415606455225	0.0
1	237774109	C	G	genedx-epi-limitGene	0.1619880443301393	0.0
1	237774109	C	A	genedx-epi-limitGene	0.1619880443301393	0.0
1	237774110	C	G	genedx-epi-limitGene	0.07745113681884885	0.0
1	237774110	C	A	genedx-epi-limitGene	0.10259829660454664	0.0
1	237774110	C	T	genedx-epi-limitGene	0.08774180753506214	0.0
1	237774111	C	G	genedx-epi-limitGene	0.14383219224957086	0.0
1	237774111	C	A	genedx-epi-limitGene	0.15458400087107266	0.0
1	237774111	C	T	genedx-epi-limitGene	0.11162839041995756	0.0
1	237774113	G	C	genedx-epi-limitGene	0.07385714756933613	0.0
1	237774113	G	A	genedx-epi-limitGene	0.09142039881325298	0.0
1	237774113	G	T	genedx-epi-limitGene	0.07385714756933613	0.0
1	237774114	T	C	genedx-epi-limitGene	0.11940613145146645	0.0
1	237774114	T	A	genedx-epi-limitGene	0.2840727304387669	0.0
1	237774114	T	G	genedx-epi-limitGene	0.18183501479549571	0.0
1	237774116	C	G	genedx-epi-limitGene	0.10947716739500796	0.0
1	237774116	C	A	genedx-epi-limitGene	0.1910149959081791	0.0
1	237774116	C	T	genedx-epi-limitGene	0.10689897030710488	0.0
1	237774117	C	G	genedx-epi-limitGene	0.2042518252126387	0.0
1	237774117	C	A	genedx-epi-limitGene	0.1367780640260511	0.0
1	237774117	C	T	genedx-epi-limitGene	0.15765162590757384	0.0
1	237774119	C	G	genedx-epi-limitGene	0.251014148622901	0.0
1	237774119	C	A	genedx-epi-limitGene	0.3356284116136105	0.0
1	237774120	A	G	genedx-epi-limitGene	0.2884431153607919	0.0
1	237774120	A	C	genedx-epi-limitGene	0.3789944959828992	0.0
1	237774120	A	T	genedx-epi-limitGene	0.2604573427161606	0.0
1	237774121	G	T	genedx-epi-limitGene	0.20640999249514727	0.0
1	237774121	G	C	genedx-epi-limitGene	0.20640999249514727	0.0
1	237774122	T	C	genedx-epi-limitGene	0.6111523246300625	1.0
1	237774122	T	A	genedx-epi-limitGene	0.4147162082508632	0.0
1	237774122	T	G	genedx-epi-limitGene	0.4207747234846898	0.0
1	237774123	G	C	genedx-epi-limitGene	0.4147162082508632	0.0
1	237774123	G	A	genedx-epi-limitGene	0.5872861013662111	1.0
1	237774123	G	T	genedx-epi-limitGene	0.5250534269471685	1.0
1	237774124	C	G	genedx-epi-limitGene	0.3832266874552952	0.0
1	237774125	C	G	genedx-epi-limitGene	0.19598624604126472	0.0
1	237774125	C	A	genedx-epi-limitGene	0.29337429194459363	0.0
1	237774125	C	T	genedx-epi-limitGene	0.22155759211284026	0.0
1	237774126	C	G	genedx-epi-limitGene	0.32416019583817096	0.0
1	237774126	C	A	genedx-epi-limitGene	0.3019265274739957	0.0
1	237774126	C	T	genedx-epi-limitGene	0.2488652723165325	0.0
1	237774128	C	G	genedx-epi-limitGene	0.18625292979665375	0.0
1	237774128	C	A	genedx-epi-limitGene	0.2786660619246305	0.0
1	237774128	C	T	genedx-epi-limitGene	0.2142553113861976	0.0
1	237774129	C	G	genedx-epi-limitGene	0.27029467859990697	0.0
1	237774129	C	A	genedx-epi-limitGene	0.21026211093336888	0.0
1	237774129	C	T	genedx-epi-limitGene	0.2398421394184469	0.0
1	237774131	C	G	genedx-epi-limitGene	0.3754379814558628	0.0
1	237774131	C	A	genedx-epi-limitGene	0.30159731313239146	0.0
1	237774131	C	T	genedx-epi-limitGene	0.38219986254277294	0.0
1	237774132	G	C	genedx-epi-limitGene	0.42745675368842817	0.0
1	237774132	G	A	genedx-epi-limitGene	0.2955657741091402	0.0
1	237774132	G	T	genedx-epi-limitGene	0.3502177195226684	0.0
1	237774134	C	G	genedx-epi-limitGene	0.17250689041250614	0.0
1	237774134	C	A	genedx-epi-limitGene	0.1853480845349632	0.0
1	237774134	C	T	genedx-epi-limitGene	0.22421459052432333	0.0
1	237774135	T	C	genedx-epi-limitGene	0.4980029609166121	0.0
1	237774135	T	A	genedx-epi-limitGene	0.3626875187130146	0.0
1	237774135	T	G	genedx-epi-limitGene	0.4480989901491229	0.0
1	237774137	C	G	genedx-epi-limitGene	0.2950063457836399	0.0
1	237774137	C	A	genedx-epi-limitGene	0.12497987743298312	0.0
1	237774137	C	T	genedx-epi-limitGene	0.1940098996289108	0.0
1	237774138	A	G	genedx-epi-limitGene	0.1991084608619836	0.0
1	237774138	A	C	genedx-epi-limitGene	0.3894444903531493	0.0
1	237774138	A	T	genedx-epi-limitGene	0.2334899349156905	0.0
1	237774139	C	G	genedx-epi-limitGene	0.1037682533772446	0.0
1	237774139	C	A	genedx-epi-limitGene	0.1037682533772446	0.0
1	237774140	G	C	genedx-epi-limitGene	0.20931635950917432	0.0
1	237774140	G	A	genedx-epi-limitGene	0.22372834110808268	0.0
1	237774140	G	T	genedx-epi-limitGene	0.20931635950917432	0.0
1	237774141	T	C	genedx-epi-limitGene	0.32837780574694114	0.0
1	237774141	T	A	genedx-epi-limitGene	0.5860938788075899	1.0
1	237774141	T	G	genedx-epi-limitGene	0.44479040886968013	0.0
1	237774143	C	G	genedx-epi-limitGene	0.24975489050694985	0.0
1	237774143	C	A	genedx-epi-limitGene	0.3476960986539782	0.0
1	237774144	A	G	genedx-epi-limitGene	0.3049813526559574	0.0
1	237774144	A	C	genedx-epi-limitGene	0.3954519803989852	0.0
1	237774144	A	T	genedx-epi-limitGene	0.26167449671740484	0.0
1	237774145	G	C	genedx-epi-limitGene	0.22559917329434664	0.0
1	237774145	G	T	genedx-epi-limitGene	0.22559917329434664	0.0
1	237774146	T	C	genedx-epi-limitGene	0.20340717834887012	0.0
1	237774146	T	A	genedx-epi-limitGene	0.27296641869349714	0.0
1	237774146	T	G	genedx-epi-limitGene	0.27644382816630336	0.0
1	237774147	T	C	genedx-epi-limitGene	0.3802458395104393	0.0
1	237774147	T	A	genedx-epi-limitGene	0.15515052857365494	0.0
1	237774147	T	G	genedx-epi-limitGene	0.22026032528293016	0.0
1	237774148	C	G	genedx-epi-limitGene	0.22585981762252585	0.0
1	237774148	C	A	genedx-epi-limitGene	0.22585981762252585	0.0
1	237774149	C	G	genedx-epi-limitGene	0.1467605722767596	0.0
1	237774149	C	A	genedx-epi-limitGene	0.14590650427044027	0.0
1	237774150	T	C	genedx-epi-limitGene	0.6192959410650857	1.0
1	237774150	T	A	genedx-epi-limitGene	0.2840327748714371	0.0
1	237774150	T	G	genedx-epi-limitGene	0.5280355218443543	1.0
1	237774152	T	C	genedx-epi-limitGene	0.29517226468042096	0.0
1	237774152	T	A	genedx-epi-limitGene	0.0689659971077561	0.0
1	237774152	T	G	genedx-epi-limitGene	0.0640008246208355	0.0
1	237774153	C	T	genedx-epi-limitGene	0.09137817443119453	0.0
1	237774155	C	G	genedx-epi-limitGene	0.33016650625109745	0.0
1	237774155	C	A	genedx-epi-limitGene	0.12221239396668393	0.0
1	237774155	C	T	genedx-epi-limitGene	0.1895699809423636	0.0
1	237774156	A	G	genedx-epi-limitGene	0.187112515710886	0.0
1	237774156	A	C	genedx-epi-limitGene	0.3342370578028537	0.0
1	237774156	A	T	genedx-epi-limitGene	0.2516832053202858	0.0
1	237774157	C	G	genedx-epi-limitGene	0.1137492755049372	0.0
1	237774157	C	A	genedx-epi-limitGene	0.1137492755049372	0.0
1	237774158	G	C	genedx-epi-limitGene	0.10370732760342616	0.0
1	237774158	G	A	genedx-epi-limitGene	0.03925123861777501	0.0
1	237774158	G	T	genedx-epi-limitGene	0.2007495817718989	0.0
1	237774159	T	C	genedx-epi-limitGene	0.1194262373034786	0.0
1	237774159	T	A	genedx-epi-limitGene	0.36489991195719335	0.0
1	237774159	T	G	genedx-epi-limitGene	0.2694509273704242	0.0
1	237774161	C	G	genedx-epi-limitGene	0.09434489840891516	0.0
1	237774161	C	A	genedx-epi-limitGene	0.08812118886997382	0.0
1	237774162	T	C	genedx-epi-limitGene	0.4380868575485565	0.0
1	237774162	T	A	genedx-epi-limitGene	0.1756617696689641	0.0
1	237774162	T	G	genedx-epi-limitGene	0.2767452599403686	0.0
1	237774164	T	C	genedx-epi-limitGene	0.4604089327891612	0.0
1	237774164	T	A	genedx-epi-limitGene	0.4604089327891612	0.0
1	237774164	T	G	genedx-epi-limitGene	0.4629118717816287	0.0
1	237774165	G	C	genedx-epi-limitGene	0.4074108094869771	0.0
1	237774165	G	T	genedx-epi-limitGene	0.42608691974320895	0.0
1	237774166	G	T	genedx-epi-limitGene	0.4297648285761107	0.0
1	237774166	G	C	genedx-epi-limitGene	0.4297648285761107	0.0
1	237774167	A	G	genedx-epi-limitGene	0.09124752860742744	0.0
1	237774167	A	C	genedx-epi-limitGene	0.17784236938800227	0.0
1	237774167	A	T	genedx-epi-limitGene	0.1359078475368488	0.0
1	237774168	G	C	genedx-epi-limitGene	0.05179766540862658	0.0
1	237774168	G	A	genedx-epi-limitGene	0.04547264222501534	0.0
1	237774168	G	T	genedx-epi-limitGene	0.2138264799061723	0.0
1	237774169	C	G	genedx-epi-limitGene	0.19384394836578686	0.0
1	237774169	C	A	genedx-epi-limitGene	0.19384394836578686	0.0
1	237774170	A	G	genedx-epi-limitGene	0.3654803424298247	0.0
1	237774171	G	C	genedx-epi-limitGene	0.4028454072255687	0.0
1	237774171	G	A	genedx-epi-limitGene	0.16607912730179605	0.0
1	237774171	G	T	genedx-epi-limitGene	0.5337361385757112	1.0
1	237774172	A	T	genedx-epi-limitGene	0.29677195170078113	0.0
1	237774172	A	C	genedx-epi-limitGene	0.29677195170078113	0.0
1	237774173	A	G	genedx-epi-limitGene	0.05553390624325009	0.0
1	237774173	A	C	genedx-epi-limitGene	0.059743952814125666	0.0
1	237774173	A	T	genedx-epi-limitGene	0.059743952814125666	0.0
1	237774174	T	C	genedx-epi-limitGene	0.10712248512096514	0.0
1	237774174	T	A	genedx-epi-limitGene	0.20009659584599632	0.0
1	237774174	T	G	genedx-epi-limitGene	0.1989528899542712	0.0
1	237774175	G	T	genedx-epi-limitGene	0.09033268408045664	0.0
1	237774175	G	C	genedx-epi-limitGene	0.09033268408045664	0.0
1	237774175	G	A	genedx-epi-limitGene	0.09033268408045664	0.0
1	237774176	C	G	genedx-epi-limitGene	0.10626747309411416	0.0
1	237774176	C	A	genedx-epi-limitGene	0.16640802311955738	0.0
1	237774176	C	T	genedx-epi-limitGene	0.12080530942526248	0.0
1	237774177	C	G	genedx-epi-limitGene	0.19772494517515346	0.0
1	237774177	C	A	genedx-epi-limitGene	0.17061002821938992	0.0
1	237774177	C	T	genedx-epi-limitGene	0.13701948451412546	0.0
1	237774179	A	G	genedx-epi-limitGene	0.08936171718165388	0.0
1	237774179	A	C	genedx-epi-limitGene	0.09255676443352287	0.0
1	237774179	A	T	genedx-epi-limitGene	0.2381074847364808	0.0
1	237774180	A	G	genedx-epi-limitGene	0.036043776754195206	0.0
1	237774180	A	C	genedx-epi-limitGene	0.0919526341120997	0.0
1	237774180	A	T	genedx-epi-limitGene	0.22332739557229214	0.0
1	237774181	C	G	genedx-epi-limitGene	0.0967483901460113	0.0
1	237774181	C	A	genedx-epi-limitGene	0.0967483901460113	0.0
1	237774182	C	G	genedx-epi-limitGene	0.18364001998963908	0.0
1	237774182	C	A	genedx-epi-limitGene	0.29430873340730834	0.0
1	237774183	A	G	genedx-epi-limitGene	0.189434893968702	0.0
1	237774183	A	C	genedx-epi-limitGene	0.3539577412024733	0.0
1	237774183	A	T	genedx-epi-limitGene	0.16782199421941188	0.0
1	237774184	G	T	genedx-epi-limitGene	0.10430291205946993	0.0
1	237774184	G	C	genedx-epi-limitGene	0.10430291205946993	0.0
1	237774185	T	C	genedx-epi-limitGene	0.34059353440359724	0.0
1	237774185	T	A	genedx-epi-limitGene	0.5140670845011802	1.0
1	237774185	T	G	genedx-epi-limitGene	0.4961999670923045	0.0
1	237774186	T	C	genedx-epi-limitGene	0.7098954313367851	1.0
1	237774186	T	A	genedx-epi-limitGene	0.3026917555867827	0.0
1	237774186	T	G	genedx-epi-limitGene	0.5814395172815569	1.0
1	237774187	T	A	genedx-epi-limitGene	0.34059353440359724	0.0
1	237774187	T	G	genedx-epi-limitGene	0.34059353440359724	0.0
1	237774188	T	A	genedx-epi-limitGene	0.17458224418258728	0.0
1	237774188	T	G	genedx-epi-limitGene	0.1747142022108032	0.0
1	237774189	T	C	genedx-epi-limitGene	0.5262776790768353	1.0
1	237774189	T	G	genedx-epi-limitGene	0.6932383894511139	1.0
1	237774190	G	C	genedx-epi-limitGene	0.29002707516437953	0.0
1	237774190	G	T	genedx-epi-limitGene	0.29002707516437953	0.0
1	237774191	A	G	genedx-epi-limitGene	0.4239088084627988	0.0
1	237774191	A	C	genedx-epi-limitGene	0.22302120816455315	0.0
1	237774192	A	G	genedx-epi-limitGene	0.08352017848331353	0.0
1	237774192	A	C	genedx-epi-limitGene	0.3712104457538836	0.0
1	237774192	A	T	genedx-epi-limitGene	0.4747549272909442	0.0
1	237774193	G	C	genedx-epi-limitGene	0.26198521306252864	0.0
1	237774193	G	T	genedx-epi-limitGene	0.26198521306252864	0.0
1	237774194	G	T	genedx-epi-limitGene	0.21387778782714825	0.0
1	237774194	G	C	genedx-epi-limitGene	0.21387778782714825	0.0
1	237774194	G	A	genedx-epi-limitGene	0.07228749234407578	0.0
1	237774195	T	C	genedx-epi-limitGene	0.3359423678002756	0.0
1	237774195	T	A	genedx-epi-limitGene	0.6822760219371151	1.0
1	237774195	T	G	genedx-epi-limitGene	0.5326197230465791	1.0
1	237774197	G	C	genedx-epi-limitGene	0.3195083260218408	0.0
1	237774197	G	A	genedx-epi-limitGene	0.1130010795095036	0.0
1	237774197	G	T	genedx-epi-limitGene	0.4017567967054953	0.0
1	237774198	A	G	genedx-epi-limitGene	0.4285203066623641	0.0
1	237774198	A	C	genedx-epi-limitGene	0.3681676679777083	0.0
1	237774198	A	T	genedx-epi-limitGene	0.4966410536896503	0.0
1	237774199	T	A	genedx-epi-limitGene	0.1014363069793343	0.0
1	237774199	T	G	genedx-epi-limitGene	0.1014363069793343	0.0
1	237774200	G	C	genedx-epi-limitGene	0.11851525201494345	0.0
1	237774200	G	A	genedx-epi-limitGene	0.12668127256746778	0.0
1	237774200	G	T	genedx-epi-limitGene	0.11851525201494345	0.0
1	237774201	T	C	genedx-epi-limitGene	0.17628012152791014	0.0
1	237774201	T	A	genedx-epi-limitGene	0.5531598601971784	1.0
1	237774201	T	G	genedx-epi-limitGene	0.3611482593970973	0.0
1	237774203	T	G	genedx-epi-limitGene	0.02849258557130073	0.0
1	237774203	T	C	genedx-epi-limitGene	0.27546049453117405	0.0
1	237774203	T	A	genedx-epi-limitGene	0.046016109813280304	0.0
1	237774204	C	G	genedx-epi-limitGene	0.09788453844778752	0.0
1	237774204	C	A	genedx-epi-limitGene	0.2292102251720225	0.0
1	237774204	C	T	genedx-epi-limitGene	0.12169898608862707	0.0
1	237774206	C	G	genedx-epi-limitGene	0.4354043821162281	0.0
1	237774207	G	C	genedx-epi-limitGene	0.3164219272106621	0.0
1	237774207	G	A	genedx-epi-limitGene	0.15058979375806128	0.0
1	237774207	G	T	genedx-epi-limitGene	0.2473726248716352	0.0
1	237774209	A	T	genedx-epi-limitGene	0.0440539533646995	0.0
1	237774209	A	G	genedx-epi-limitGene	0.022920841157311904	0.0
1	237774209	A	C	genedx-epi-limitGene	0.0440539533646995	0.0
1	237774210	T	C	genedx-epi-limitGene	0.14626723056947086	0.0
1	237774210	T	A	genedx-epi-limitGene	0.3517762324706361	0.0
1	237774210	T	G	genedx-epi-limitGene	0.34883602094772226	0.0
1	237774211	A	G	genedx-epi-limitGene	0.07497768193368305	0.0
1	237774212	A	T	genedx-epi-limitGene	0.11301162374546035	0.0
1	237774212	A	G	genedx-epi-limitGene	0.08433376301140445	0.0
1	237774212	A	C	genedx-epi-limitGene	0.1783492563347386	0.0
1	237774213	G	C	genedx-epi-limitGene	0.06066262500519691	0.0
1	237774213	G	A	genedx-epi-limitGene	0.04046224260990758	0.0
1	237774213	G	T	genedx-epi-limitGene	0.21142486934141616	0.0
1	237774214	T	A	genedx-epi-limitGene	0.1783492563347386	0.0
1	237774214	T	G	genedx-epi-limitGene	0.1783492563347386	0.0
1	237774215	G	C	genedx-epi-limitGene	0.07657241644972784	0.0
1	237774215	G	A	genedx-epi-limitGene	0.16088513233856802	0.0
1	237774216	A	G	genedx-epi-limitGene	0.11939954875070592	0.0
1	237774216	A	C	genedx-epi-limitGene	0.0868171071973702	0.0
1	237774216	A	T	genedx-epi-limitGene	0.14374758302408844	0.0
1	237774217	A	C	genedx-epi-limitGene	0.03518524726809718	0.0
1	237774217	A	T	genedx-epi-limitGene	0.03518524726809718	0.0
1	237774218	C	G	genedx-epi-limitGene	0.19983615706945754	0.0
1	237774218	C	A	genedx-epi-limitGene	0.16396915334472384	0.0
1	237774218	C	T	genedx-epi-limitGene	0.20111851164958613	0.0
1	237774219	G	C	genedx-epi-limitGene	0.2322786751403591	0.0
1	237774219	G	A	genedx-epi-limitGene	0.13936058051138006	0.0
1	237774219	G	T	genedx-epi-limitGene	0.1720577988025113	0.0
1	237774221	C	G	genedx-epi-limitGene	0.062018338638479914	0.0
1	237774221	C	A	genedx-epi-limitGene	0.10407992905171347	0.0
1	237774222	A	G	genedx-epi-limitGene	0.07939382754494886	0.0
1	237774222	A	C	genedx-epi-limitGene	0.17559253871899602	0.0
1	237774222	A	T	genedx-epi-limitGene	0.08338478879070843	0.0
1	237774223	A	C	genedx-epi-limitGene	0.03941781202357355	0.0
1	237774223	A	T	genedx-epi-limitGene	0.03941781202357355	0.0
1	237774224	G	C	genedx-epi-limitGene	0.2655692298454851	0.0
1	237774224	G	A	genedx-epi-limitGene	0.17762415689542488	0.0
1	237774224	G	T	genedx-epi-limitGene	0.22549630488284197	0.0
1	237774225	G	C	genedx-epi-limitGene	0.15696080624932265	0.0
1	237774225	G	A	genedx-epi-limitGene	0.26824453536592885	0.0
1	237774225	G	T	genedx-epi-limitGene	0.2515899866766194	0.0
1	237774227	T	C	genedx-epi-limitGene	0.7320452093315531	1.0
1	237774227	T	A	genedx-epi-limitGene	0.7320452093315531	1.0
1	237774227	T	G	genedx-epi-limitGene	0.7323970147189285	1.0
1	237774228	G	C	genedx-epi-limitGene	0.659284649029193	1.0
1	237774228	G	T	genedx-epi-limitGene	0.6939916580311062	1.0
1	237774229	G	C	genedx-epi-limitGene	0.6526760709791414	1.0
1	237774229	G	T	genedx-epi-limitGene	0.6526760709791414	1.0
1	237774230	T	A	genedx-epi-limitGene	0.04364545319211525	0.0
1	237774230	T	G	genedx-epi-limitGene	0.05746171073652516	0.0
1	237774231	T	C	genedx-epi-limitGene	0.1994719493110004	0.0
1	237774231	T	G	genedx-epi-limitGene	0.36683412783505787	0.0
1	237774232	G	C	genedx-epi-limitGene	0.08087807495434116	0.0
1	237774232	G	T	genedx-epi-limitGene	0.08087807495434116	0.0
1	237774233	G	C	genedx-epi-limitGene	0.08318041024457751	0.0
1	237774233	G	A	genedx-epi-limitGene	0.13463763501384446	0.0
1	237774233	G	T	genedx-epi-limitGene	0.08318041024457751	0.0
1	237774234	T	C	genedx-epi-limitGene	0.16304211159372958	0.0
1	237774234	T	A	genedx-epi-limitGene	0.5426908304773629	1.0
1	237774234	T	G	genedx-epi-limitGene	0.35443169237621897	0.0
1	237774236	C	G	genedx-epi-limitGene	0.14891118889248925	0.0
1	237774236	C	A	genedx-epi-limitGene	0.17116676672172504	0.0
1	237774237	A	G	genedx-epi-limitGene	0.1639538127393434	0.0
1	237774237	A	C	genedx-epi-limitGene	0.3036389524568073	0.0
1	237774237	A	T	genedx-epi-limitGene	0.14608832636165986	0.0
1	237774238	G	C	genedx-epi-limitGene	0.11413500804110198	0.0
1	237774238	G	T	genedx-epi-limitGene	0.11413500804110198	0.0
1	237774239	T	C	genedx-epi-limitGene	0.6041070281533193	1.0
1	237774239	T	A	genedx-epi-limitGene	0.3390758767011721	0.0
1	237774239	T	G	genedx-epi-limitGene	0.3523581646966564	0.0
1	237774240	G	C	genedx-epi-limitGene	0.3390758767011721	0.0
1	237774240	G	A	genedx-epi-limitGene	0.5829543883088376	1.0
1	237774240	G	T	genedx-epi-limitGene	0.5051635953199709	1.0
1	237774241	T	G	genedx-epi-limitGene	0.4141641660353862	0.0
1	237774242	T	A	genedx-epi-limitGene	0.08956591499097588	0.0
1	237774242	T	G	genedx-epi-limitGene	0.08909466531287334	0.0
1	237774243	T	C	genedx-epi-limitGene	0.261934169255909	0.0
1	237774243	T	G	genedx-epi-limitGene	0.4708859427728807	0.0
1	237774244	G	C	genedx-epi-limitGene	0.07431003545723562	0.0
1	237774244	G	T	genedx-epi-limitGene	0.07431003545723562	0.0
1	237774245	G	C	genedx-epi-limitGene	0.0986743253991528	0.0
1	237774245	G	A	genedx-epi-limitGene	0.048516102375896215	0.0
1	237774245	G	T	genedx-epi-limitGene	0.14161812748903815	0.0
1	237774246	A	G	genedx-epi-limitGene	0.200458650784416	0.0
1	237774246	A	C	genedx-epi-limitGene	0.1670244804222266	0.0
1	237774246	A	T	genedx-epi-limitGene	0.26992942478905224	0.0
1	237774247	T	A	genedx-epi-limitGene	0.04939859805205051	0.0
1	237774247	T	G	genedx-epi-limitGene	0.04939859805205051	0.0
1	237774248	C	G	genedx-epi-limitGene	0.1065275658928713	0.0
1	237774248	C	A	genedx-epi-limitGene	0.17075286721384172	0.0
1	237774248	C	T	genedx-epi-limitGene	0.14781381671868565	0.0
1	237774249	C	G	genedx-epi-limitGene	0.21102651091025404	0.0
1	237774249	C	A	genedx-epi-limitGene	0.2034951119318479	0.0
1	237774249	C	T	genedx-epi-limitGene	0.17718204768632373	0.0
1	237774251	C	G	genedx-epi-limitGene	0.07886109937845523	0.0
1	237774251	C	A	genedx-epi-limitGene	0.07127746789937273	0.0
1	237774252	T	C	genedx-epi-limitGene	0.30626258048929084	0.0
1	237774252	T	A	genedx-epi-limitGene	0.0936258228484522	0.0
1	237774252	T	G	genedx-epi-limitGene	0.25120351349062725	0.0
1	237774254	C	G	genedx-epi-limitGene	0.24736722736202904	0.0
1	237774254	C	A	genedx-epi-limitGene	0.3395013972174511	0.0
1	237774255	A	G	genedx-epi-limitGene	0.27441895519086523	0.0
1	237774255	A	C	genedx-epi-limitGene	0.3736722627542581	0.0
1	237774255	A	T	genedx-epi-limitGene	0.23658256672123595	0.0
1	237774256	G	C	genedx-epi-limitGene	0.20167142176064154	0.0
1	237774256	G	T	genedx-epi-limitGene	0.20167142176064154	0.0
1	237774257	T	C	genedx-epi-limitGene	0.3604355423229238	0.0
1	237774257	T	A	genedx-epi-limitGene	0.4227941503828347	0.0
1	237774257	T	G	genedx-epi-limitGene	0.4780473610524629	0.0
1	237774258	T	C	genedx-epi-limitGene	0.6706935497569209	1.0
1	237774258	T	A	genedx-epi-limitGene	0.3448176419249107	0.0
1	237774258	T	G	genedx-epi-limitGene	0.5539924537792251	1.0
1	237774259	C	G	genedx-epi-limitGene	0.3604355423229238	0.0
1	237774259	C	A	genedx-epi-limitGene	0.3604355423229238	0.0
1	237774260	A	G	genedx-epi-limitGene	0.32300758762490706	0.0
1	237774260	A	C	genedx-epi-limitGene	0.2585347560806254	0.0
1	237774260	A	T	genedx-epi-limitGene	0.2585347560806254	0.0
1	237774261	T	C	genedx-epi-limitGene	0.4076469963061669	0.0
1	237774261	T	A	genedx-epi-limitGene	0.5553518275214473	1.0
1	237774261	T	G	genedx-epi-limitGene	0.5473551099843205	1.0
1	237774262	G	C	genedx-epi-limitGene	0.3430071310955139	0.0
1	237774262	G	A	genedx-epi-limitGene	0.3430071310955139	0.0
1	237774262	G	T	genedx-epi-limitGene	0.3430071310955139	0.0
1	237774263	T	C	genedx-epi-limitGene	0.4657511977763446	0.0
1	237774263	T	A	genedx-epi-limitGene	0.1809597221469052	0.0
1	237774263	T	G	genedx-epi-limitGene	0.1477771197135251	0.0
1	237774264	C	G	genedx-epi-limitGene	0.3459169702074536	0.0
1	237774264	C	A	genedx-epi-limitGene	0.5444471945812773	1.0
1	237774264	C	T	genedx-epi-limitGene	0.4161427254734856	0.0
1	237774266	C	G	genedx-epi-limitGene	0.6392384827287884	1.0
1	237774266	C	A	genedx-epi-limitGene	0.6658429263090822	1.0
1	237774266	C	T	genedx-epi-limitGene	0.7432680946218354	1.0
1	237774267	T	C	genedx-epi-limitGene	0.9064197672882212	1.0
1	237774267	T	A	genedx-epi-limitGene	0.8381691008096416	1.0
1	237774267	T	G	genedx-epi-limitGene	0.8815658408458606	1.0
1	237774269	C	G	genedx-epi-limitGene	0.8034764361617334	1.0
1	237774269	C	A	genedx-epi-limitGene	0.6115330308422113	1.0
1	237774269	C	T	genedx-epi-limitGene	0.6446796404853407	1.0
1	237774270	A	G	genedx-epi-limitGene	0.6877515922923951	1.0
1	237774270	A	C	genedx-epi-limitGene	0.8616526064811924	1.0
1	237774270	A	T	genedx-epi-limitGene	0.7277615897142509	1.0
1	237774271	T	A	genedx-epi-limitGene	0.5726324781359726	1.0
1	237774271	T	G	genedx-epi-limitGene	0.5726324781359726	1.0
1	237774272	A	G	genedx-epi-limitGene	0.4825400904398845	0.0
1	237774272	A	C	genedx-epi-limitGene	0.6207314668844821	1.0
1	237774272	A	T	genedx-epi-limitGene	0.8771036044746884	1.0
1	237774273	T	C	genedx-epi-limitGene	0.8001498159874382	1.0
1	237774273	T	A	genedx-epi-limitGene	0.9145206705796264	1.0
1	237774273	T	G	genedx-epi-limitGene	0.8584156104706965	1.0
1	237774274	C	G	genedx-epi-limitGene	0.5725373266670444	1.0
1	237774275	C	G	genedx-epi-limitGene	0.5149957903814807	1.0
1	237774275	C	A	genedx-epi-limitGene	0.6395258634086489	1.0
1	237774275	C	T	genedx-epi-limitGene	0.5537806991101458	1.0
1	237774276	C	G	genedx-epi-limitGene	0.6472342759523361	1.0
1	237774276	C	A	genedx-epi-limitGene	0.6537859370334571	1.0
1	237774276	C	T	genedx-epi-limitGene	0.6050544386284729	1.0
1	237774278	G	C	genedx-epi-limitGene	0.35949401998354713	0.0
1	237774278	G	A	genedx-epi-limitGene	0.4857510064838026	0.0
1	237774279	A	G	genedx-epi-limitGene	0.4987411225805391	0.0
1	237774279	A	C	genedx-epi-limitGene	0.4412387454507112	0.0
1	237774279	A	T	genedx-epi-limitGene	0.5106316313670929	1.0
1	237774280	G	C	genedx-epi-limitGene	0.2919684943979812	0.0
1	237774280	G	T	genedx-epi-limitGene	0.2919684943979812	0.0
1	237774281	G	C	genedx-epi-limitGene	0.1882022109658011	0.0
1	237774281	G	A	genedx-epi-limitGene	0.31768884095973754	0.0
1	237774282	A	G	genedx-epi-limitGene	0.3022369642704641	0.0
1	237774282	A	C	genedx-epi-limitGene	0.26314985091911075	0.0
1	237774282	A	T	genedx-epi-limitGene	0.3132983802251371	0.0
1	237774283	A	C	genedx-epi-limitGene	0.15512710806576302	0.0
1	237774283	A	T	genedx-epi-limitGene	0.15512710806576302	0.0
1	237774284	A	G	genedx-epi-limitGene	0.19619470891711674	0.0
1	237774284	A	C	genedx-epi-limitGene	0.1624624422047404	0.0
1	237774284	A	T	genedx-epi-limitGene	0.3595451789159937	0.0
1	237774285	A	G	genedx-epi-limitGene	0.0605204512421117	0.0
1	237774285	A	C	genedx-epi-limitGene	0.17272843848886996	0.0
1	237774285	A	T	genedx-epi-limitGene	0.3497611297192814	0.0
1	237777343	G	C	genedx-epi-limitGene	0.16414704032656088	0.0
1	237777343	G	A	genedx-epi-limitGene	0.06163227524425629	0.0
1	237777343	G	T	genedx-epi-limitGene	0.34646468582719864	0.0
1	237777344	T	C	genedx-epi-limitGene	0.28876360382381383	0.0
1	237777344	T	A	genedx-epi-limitGene	0.4985666269623119	0.0
1	237777344	T	G	genedx-epi-limitGene	0.3949958442491073	0.0
1	237777346	G	C	genedx-epi-limitGene	0.4126091627888171	0.0
1	237777346	G	A	genedx-epi-limitGene	0.1478465576337059	0.0
1	237777346	G	T	genedx-epi-limitGene	0.4387457934033113	0.0
1	237777347	A	G	genedx-epi-limitGene	0.4343772142345038	0.0
1	237777347	A	C	genedx-epi-limitGene	0.3971433026697549	0.0
1	237777347	A	T	genedx-epi-limitGene	0.4688771626484133	0.0
1	237777348	C	G	genedx-epi-limitGene	0.35626041430061495	0.0
1	237777348	C	A	genedx-epi-limitGene	0.35626041430061495	0.0
1	237777349	A	G	genedx-epi-limitGene	0.1275266284187169	0.0
1	237777349	A	C	genedx-epi-limitGene	0.26532272239963633	0.0
1	237777349	A	T	genedx-epi-limitGene	0.7061777469767392	1.0
1	237777350	T	C	genedx-epi-limitGene	0.5618531973757667	1.0
1	237777350	T	A	genedx-epi-limitGene	0.7982087028690842	1.0
1	237777350	T	G	genedx-epi-limitGene	0.6875700138816694	1.0
1	237777351	C	G	genedx-epi-limitGene	0.3143394849446361	0.0
1	237777352	T	A	genedx-epi-limitGene	0.3198567224269151	0.0
1	237777352	T	G	genedx-epi-limitGene	0.29889037728499684	0.0
1	237777353	T	C	genedx-epi-limitGene	0.6492549958173709	1.0
1	237777354	A	C	genedx-epi-limitGene	0.38506181853700383	0.0
1	237777354	A	T	genedx-epi-limitGene	0.38506181853700383	0.0
1	237777355	G	C	genedx-epi-limitGene	0.2112996912992141	0.0
1	237777355	G	A	genedx-epi-limitGene	0.37628868303619895	0.0
1	237777356	A	G	genedx-epi-limitGene	0.4119744381891928	0.0
1	237777356	A	C	genedx-epi-limitGene	0.3253316584728537	0.0
1	237777356	A	T	genedx-epi-limitGene	0.39005699710119396	0.0
1	237777357	G	C	genedx-epi-limitGene	0.18705276178028693	0.0
1	237777357	G	T	genedx-epi-limitGene	0.18705276178028693	0.0
1	237777358	T	A	genedx-epi-limitGene	0.16604935185948833	0.0
1	237777358	T	G	genedx-epi-limitGene	0.21275900818389468	0.0
1	237777359	T	C	genedx-epi-limitGene	0.5381759992315767	1.0
1	237777359	T	G	genedx-epi-limitGene	0.6650119619023034	1.0
1	237777360	G	C	genedx-epi-limitGene	0.2611085154099041	0.0
1	237777360	G	T	genedx-epi-limitGene	0.2611085154099041	0.0
1	237777361	A	G	genedx-epi-limitGene	0.1779786780762243	0.0
1	237777361	A	C	genedx-epi-limitGene	0.4993356885882922	0.0
1	237777361	A	T	genedx-epi-limitGene	0.10420739390782598	0.0
1	237777362	C	G	genedx-epi-limitGene	0.3561462499074723	0.0
1	237777362	C	A	genedx-epi-limitGene	0.3658412912211936	0.0
1	237777362	C	T	genedx-epi-limitGene	0.2584449409870733	0.0
1	237777364	G	C	genedx-epi-limitGene	0.4629862245990867	0.0
1	237777364	G	A	genedx-epi-limitGene	0.5700312312282867	1.0
1	237777365	A	G	genedx-epi-limitGene	0.6145750551424989	1.0
1	237777365	A	C	genedx-epi-limitGene	0.5388914606200927	1.0
1	237777365	A	T	genedx-epi-limitGene	0.6174796713256387	1.0
1	237777366	G	C	genedx-epi-limitGene	0.3780976962086504	0.0
1	237777366	G	T	genedx-epi-limitGene	0.3780976962086504	0.0
1	237777367	C	G	genedx-epi-limitGene	0.2312176550501281	0.0
1	237777367	C	A	genedx-epi-limitGene	0.36079708905946906	0.0
1	237777368	A	G	genedx-epi-limitGene	0.21734470827119254	0.0
1	237777368	A	C	genedx-epi-limitGene	0.40134824932946206	0.0
1	237777368	A	T	genedx-epi-limitGene	0.2023920041595864	0.0
1	237777369	G	C	genedx-epi-limitGene	0.17097881293090095	0.0
1	237777369	G	T	genedx-epi-limitGene	0.17097881293090095	0.0
1	237777370	G	C	genedx-epi-limitGene	0.28241613859256365	0.0
1	237777370	G	A	genedx-epi-limitGene	0.3759216370596457	0.0
1	237777371	A	G	genedx-epi-limitGene	0.4649775790029759	0.0
1	237777371	A	C	genedx-epi-limitGene	0.369374048933944	0.0
1	237777371	A	T	genedx-epi-limitGene	0.4883625883566832	0.0
1	237777372	G	C	genedx-epi-limitGene	0.16378173852816594	0.0
1	237777372	G	T	genedx-epi-limitGene	0.16378173852816594	0.0
1	237777373	G	C	genedx-epi-limitGene	0.07004728952222912	0.0
1	237777373	G	A	genedx-epi-limitGene	0.09816805015672267	0.0
1	237777374	A	G	genedx-epi-limitGene	0.1415414246547817	0.0
1	237777374	A	C	genedx-epi-limitGene	0.11866009756768855	0.0
1	237777374	A	T	genedx-epi-limitGene	0.16475713553020158	0.0
1	237777375	A	C	genedx-epi-limitGene	0.0452469802436248	0.0
1	237777375	A	T	genedx-epi-limitGene	0.0452469802436248	0.0
1	237777376	T	A	genedx-epi-limitGene	0.09215591547542623	0.0
1	237777376	T	G	genedx-epi-limitGene	0.14818990048560604	0.0
1	237777377	T	C	genedx-epi-limitGene	0.3332213752368196	0.0
1	237777377	T	G	genedx-epi-limitGene	0.4131023861160843	0.0
1	237777378	G	C	genedx-epi-limitGene	0.1557437710840235	0.0
1	237777378	G	T	genedx-epi-limitGene	0.1557437710840235	0.0
1	237777379	C	G	genedx-epi-limitGene	0.15867878276680294	0.0
1	237777379	C	A	genedx-epi-limitGene	0.12403619339989062	0.0
1	237777380	T	C	genedx-epi-limitGene	0.4552696724356706	0.0
1	237777380	T	A	genedx-epi-limitGene	0.2497504844278296	0.0
1	237777380	T	G	genedx-epi-limitGene	0.3767272873915891	0.0
1	237777382	A	G	genedx-epi-limitGene	0.20742187113704288	0.0
1	237777382	A	C	genedx-epi-limitGene	0.07788415845303198	0.0
1	237777383	A	G	genedx-epi-limitGene	0.03316496501122234	0.0
1	237777383	A	C	genedx-epi-limitGene	0.1736488358692415	0.0
1	237777383	A	T	genedx-epi-limitGene	0.4181338998504499	0.0
1	237777384	A	C	genedx-epi-limitGene	0.09521941894369852	0.0
1	237777384	A	T	genedx-epi-limitGene	0.09521941894369852	0.0
1	237777385	T	C	genedx-epi-limitGene	0.3003871815497796	0.0
1	237777385	T	A	genedx-epi-limitGene	0.3767876586738117	0.0
1	237777385	T	G	genedx-epi-limitGene	0.41994061985436426	0.0
1	237777386	T	C	genedx-epi-limitGene	0.5029380057221537	1.0
1	237777386	T	A	genedx-epi-limitGene	0.20608859499247	0.0
1	237777386	T	G	genedx-epi-limitGene	0.3872890627805932	0.0
1	237777387	T	A	genedx-epi-limitGene	0.3609485836696212	0.0
1	237777387	T	G	genedx-epi-limitGene	0.3609485836696212	0.0
1	237777388	C	G	genedx-epi-limitGene	0.4292356257182712	0.0
1	237777388	C	A	genedx-epi-limitGene	0.17275172485843449	0.0
1	237777388	C	T	genedx-epi-limitGene	0.2587782549953437	0.0
1	237777389	A	G	genedx-epi-limitGene	0.29595126733664473	0.0
1	237777389	A	C	genedx-epi-limitGene	0.5493720568667338	1.0
1	237777389	A	T	genedx-epi-limitGene	0.3708219432434118	0.0
1	237777390	C	G	genedx-epi-limitGene	0.21822513634876128	0.0
1	237777390	C	A	genedx-epi-limitGene	0.21822513634876128	0.0
1	237777391	T	C	genedx-epi-limitGene	0.32389168377955385	0.0
1	237777391	T	A	genedx-epi-limitGene	0.5298859680552584	1.0
1	237777391	T	G	genedx-epi-limitGene	0.642156341046263	1.0
1	237777392	A	G	genedx-epi-limitGene	0.3712788719395009	0.0
1	237777392	A	C	genedx-epi-limitGene	0.4212217926911074	0.0
1	237777392	A	T	genedx-epi-limitGene	0.16140154887723945	0.0
1	237777394	C	G	genedx-epi-limitGene	0.606065267486583	1.0
1	237777394	C	A	genedx-epi-limitGene	0.3454398533549538	0.0
1	237777394	C	T	genedx-epi-limitGene	0.4485479000044461	0.0
1	237777395	A	G	genedx-epi-limitGene	0.4990577151999462	0.0
1	237777395	A	C	genedx-epi-limitGene	0.6917985453881712	1.0
1	237777395	A	T	genedx-epi-limitGene	0.5394498450095857	1.0
1	237777396	C	G	genedx-epi-limitGene	0.3648987305255426	0.0
1	237777396	C	A	genedx-epi-limitGene	0.3648987305255426	0.0
1	237777397	A	G	genedx-epi-limitGene	0.3264198551698201	0.0
1	237777397	A	C	genedx-epi-limitGene	0.5745531742704516	1.0
1	237777397	A	T	genedx-epi-limitGene	0.22106005084832672	0.0
1	237777398	C	G	genedx-epi-limitGene	0.22106005084832672	0.0
1	237777398	C	A	genedx-epi-limitGene	0.2783193776584844	0.0
1	237777398	C	T	genedx-epi-limitGene	0.4048277707340292	0.0
1	237777400	C	G	genedx-epi-limitGene	0.1845546182872161	0.0
1	237777400	C	A	genedx-epi-limitGene	0.15169624925827382	0.0
1	237777400	C	T	genedx-epi-limitGene	0.2311362388881533	0.0
1	237777401	T	C	genedx-epi-limitGene	0.5447845549329957	1.0
1	237777401	T	A	genedx-epi-limitGene	0.4054087666153257	0.0
1	237777401	T	G	genedx-epi-limitGene	0.4822308157918973	0.0
1	237777403	C	G	genedx-epi-limitGene	0.3025764197269656	0.0
1	237777403	C	T	genedx-epi-limitGene	0.1801995516334433	0.0
1	237777404	G	C	genedx-epi-limitGene	0.3557364744536758	0.0
1	237777404	G	A	genedx-epi-limitGene	0.16191452493829014	0.0
1	237777404	G	T	genedx-epi-limitGene	0.17217526120392304	0.0
1	237777406	C	G	genedx-epi-limitGene	0.15746518761699174	0.0
1	237777406	C	A	genedx-epi-limitGene	0.16301387313561136	0.0
1	237777406	C	T	genedx-epi-limitGene	0.20888808586210444	0.0
1	237777407	T	C	genedx-epi-limitGene	0.6028631734331326	1.0
1	237777407	T	A	genedx-epi-limitGene	0.42251892852683776	0.0
1	237777407	T	G	genedx-epi-limitGene	0.5110755735839378	1.0
1	237777409	T	C	genedx-epi-limitGene	0.37847203300619775	0.0
1	237777409	T	A	genedx-epi-limitGene	0.5416873773344987	1.0
1	237777409	T	G	genedx-epi-limitGene	0.6250894125949034	1.0
1	237777410	A	G	genedx-epi-limitGene	0.3649367924513608	0.0
1	237777410	A	C	genedx-epi-limitGene	0.4642481872764842	0.0
1	237777410	A	T	genedx-epi-limitGene	0.10767943815231483	0.0
1	237777412	T	C	genedx-epi-limitGene	0.3336451652421429	0.0
1	237777412	T	A	genedx-epi-limitGene	0.1403616964293065	0.0
1	237777412	T	G	genedx-epi-limitGene	0.08188506846724197	0.0
1	237777413	C	T	genedx-epi-limitGene	0.1791483880210241	0.0
1	237777415	G	C	genedx-epi-limitGene	0.23521437670182985	0.0
1	237777415	G	A	genedx-epi-limitGene	0.08915188772886509	0.0
1	237777415	G	T	genedx-epi-limitGene	0.04666256886762587	0.0
1	237777416	C	G	genedx-epi-limitGene	0.0790492518750581	0.0
1	237777416	C	A	genedx-epi-limitGene	0.3089347254854571	0.0
1	237777416	C	T	genedx-epi-limitGene	0.09835492312232784	0.0
1	237777418	G	C	genedx-epi-limitGene	0.046862560987826235	0.0
1	237777418	G	A	genedx-epi-limitGene	0.032971866785572575	0.0
1	237777418	G	T	genedx-epi-limitGene	0.19064938458195774	0.0
1	237777419	T	C	genedx-epi-limitGene	0.11594368090024845	0.0
1	237777419	T	A	genedx-epi-limitGene	0.2612155017949067	0.0
1	237777419	T	G	genedx-epi-limitGene	0.17407650675519068	0.0
1	237777421	T	C	genedx-epi-limitGene	0.6808899495205093	1.0
1	237777421	T	A	genedx-epi-limitGene	0.2641235858242628	0.0
1	237777421	T	G	genedx-epi-limitGene	0.3958156713315	0.0
1	237777422	G	C	genedx-epi-limitGene	0.2641235858242628	0.0
1	237777422	G	A	genedx-epi-limitGene	0.641493963835977	1.0
1	237777422	G	T	genedx-epi-limitGene	0.5630323611121811	1.0
1	237777423	T	G	genedx-epi-limitGene	0.4590662466992134	0.0
1	237777424	G	C	genedx-epi-limitGene	0.4471152803065842	0.0
1	237777424	G	A	genedx-epi-limitGene	0.2358027851514649	0.0
1	237777424	G	T	genedx-epi-limitGene	0.14381546884101215	0.0
1	237777425	C	G	genedx-epi-limitGene	0.20221709150184192	0.0
1	237777425	C	A	genedx-epi-limitGene	0.5463836283956145	1.0
1	237777425	C	T	genedx-epi-limitGene	0.2466615235085921	0.0
1	237777427	C	G	genedx-epi-limitGene	0.1531772789267896	0.0
1	237777427	C	A	genedx-epi-limitGene	0.17061031083796727	0.0
1	237777427	C	T	genedx-epi-limitGene	0.19419865799764768	0.0
1	237777428	T	C	genedx-epi-limitGene	0.5292525835455637	1.0
1	237777428	T	A	genedx-epi-limitGene	0.2802358899484173	0.0
1	237777428	T	G	genedx-epi-limitGene	0.4409062876909756	0.0
1	237777430	G	C	genedx-epi-limitGene	0.2877750928071424	0.0
1	237777430	G	A	genedx-epi-limitGene	0.2877750928071424	0.0
1	237777430	G	T	genedx-epi-limitGene	0.2655401757112735	0.0
1	237777431	G	C	genedx-epi-limitGene	0.1909489276313452	0.0
1	237777431	G	A	genedx-epi-limitGene	0.34906589633989543	0.0
1	237777431	G	T	genedx-epi-limitGene	0.31751560973330506	0.0
1	237777433	A	G	genedx-epi-limitGene	0.1688705726116429	0.0
1	237777433	A	C	genedx-epi-limitGene	0.163686607793799	0.0
1	237777433	A	T	genedx-epi-limitGene	0.4135758342801473	0.0
1	237777434	A	G	genedx-epi-limitGene	0.030909783908111194	0.0
1	237777434	A	C	genedx-epi-limitGene	0.09869787040439207	0.0
1	237777434	A	T	genedx-epi-limitGene	0.2579528974549632	0.0
1	237777435	C	G	genedx-epi-limitGene	0.1244566402932997	0.0
1	237777435	C	A	genedx-epi-limitGene	0.1244566402932997	0.0
1	237777436	C	G	genedx-epi-limitGene	0.19387799964380767	0.0
1	237777436	C	A	genedx-epi-limitGene	0.06574566851777129	0.0
1	237777436	C	T	genedx-epi-limitGene	0.08390229555705439	0.0
1	237777437	A	G	genedx-epi-limitGene	0.12047857903040254	0.0
1	237777437	A	C	genedx-epi-limitGene	0.27425905939456624	0.0
1	237777437	A	T	genedx-epi-limitGene	0.1404569602647294	0.0
1	237777438	C	G	genedx-epi-limitGene	0.08370311669349344	0.0
1	237777438	C	A	genedx-epi-limitGene	0.08370311669349344	0.0
1	237777439	C	G	genedx-epi-limitGene	0.21350508075401906	0.0
1	237777439	C	T	genedx-epi-limitGene	0.15397504750958982	0.0
1	237777440	G	C	genedx-epi-limitGene	0.2481440719320485	0.0
1	237777440	G	A	genedx-epi-limitGene	0.14887759129397782	0.0
1	237777440	G	T	genedx-epi-limitGene	0.18389800651901145	0.0
1	237777442	G	C	genedx-epi-limitGene	0.12415482795975452	0.0
1	237777442	G	A	genedx-epi-limitGene	0.11081760100266733	0.0
1	237777442	G	T	genedx-epi-limitGene	0.12415482795975452	0.0
1	237777443	T	C	genedx-epi-limitGene	0.18129234669155472	0.0
1	237777443	T	A	genedx-epi-limitGene	0.3986913061720261	0.0
1	237777443	T	G	genedx-epi-limitGene	0.2808015074364751	0.0
1	237777445	G	C	genedx-epi-limitGene	0.2254561288715489	0.0
1	237777445	G	A	genedx-epi-limitGene	0.07342516920410788	0.0
1	237777445	G	T	genedx-epi-limitGene	0.028819924015037187	0.0
1	237777446	C	G	genedx-epi-limitGene	0.05846439300468804	0.0
1	237777446	C	A	genedx-epi-limitGene	0.31318957017927856	0.0
1	237777446	C	T	genedx-epi-limitGene	0.09618717148625544	0.0
1	237777448	C	G	genedx-epi-limitGene	0.3244509524981142	0.0
1	237777448	C	A	genedx-epi-limitGene	0.12839998160038582	0.0
1	237777448	C	T	genedx-epi-limitGene	0.2257862288032709	0.0
1	237777449	A	G	genedx-epi-limitGene	0.19247415906403406	0.0
1	237777449	A	C	genedx-epi-limitGene	0.2960740276739542	0.0
1	237777449	A	T	genedx-epi-limitGene	0.21253399521597874	0.0
1	237777450	T	A	genedx-epi-limitGene	0.16320901513146585	0.0
1	237777450	T	G	genedx-epi-limitGene	0.16320901513146585	0.0
1	237777451	G	C	genedx-epi-limitGene	0.4829514744383892	0.0
1	237777451	G	A	genedx-epi-limitGene	0.2718013390541764	0.0
1	237777451	G	T	genedx-epi-limitGene	0.23222908041154205	0.0
1	237777452	C	G	genedx-epi-limitGene	0.2950729886103501	0.0
1	237777452	C	A	genedx-epi-limitGene	0.5716869770666898	1.0
1	237777452	C	T	genedx-epi-limitGene	0.27542220448734983	0.0
1	237777454	C	G	genedx-epi-limitGene	0.10986790440904834	0.0
1	237777454	C	A	genedx-epi-limitGene	0.0817013430720261	0.0
1	237777455	T	C	genedx-epi-limitGene	0.5617210055433354	1.0
1	237777455	T	A	genedx-epi-limitGene	0.20049094302959036	0.0
1	237777455	T	G	genedx-epi-limitGene	0.420169903451724	0.0
1	237777457	T	C	genedx-epi-limitGene	0.6267760860416598	1.0
1	237777457	T	A	genedx-epi-limitGene	0.37855782426630624	0.0
1	237777457	T	G	genedx-epi-limitGene	0.4148467121994356	0.0
1	237777458	G	C	genedx-epi-limitGene	0.37855782426630624	0.0
1	237777458	G	A	genedx-epi-limitGene	0.6048278593197214	1.0
1	237777458	G	T	genedx-epi-limitGene	0.542657272133959	1.0
1	237777459	C	G	genedx-epi-limitGene	0.4637468786855095	0.0
1	237777460	A	G	genedx-epi-limitGene	0.20552855469363035	0.0
1	237777460	A	C	genedx-epi-limitGene	0.3376875771189727	0.0
1	237777460	A	T	genedx-epi-limitGene	0.2789863925627663	0.0
1	237777461	G	C	genedx-epi-limitGene	0.17244882817312718	0.0
1	237777461	G	A	genedx-epi-limitGene	0.1264036952755314	0.0
1	237777461	G	T	genedx-epi-limitGene	0.4289857302871392	0.0
1	237777462	C	G	genedx-epi-limitGene	0.3859246449139209	0.0
1	237777462	C	A	genedx-epi-limitGene	0.3859246449139209	0.0
1	237777463	C	G	genedx-epi-limitGene	0.39105267190053655	0.0
1	237777463	C	A	genedx-epi-limitGene	0.17825296232552984	0.0
1	237777463	C	T	genedx-epi-limitGene	0.2566553089563842	0.0
1	237777464	A	G	genedx-epi-limitGene	0.2966430850779955	0.0
1	237777464	A	C	genedx-epi-limitGene	0.4647635887397986	0.0
1	237777464	A	T	genedx-epi-limitGene	0.3348593043011919	0.0
1	237777465	T	A	genedx-epi-limitGene	0.21744471679481436	0.0
1	237777465	T	G	genedx-epi-limitGene	0.21744471679481436	0.0
1	237777466	G	C	genedx-epi-limitGene	0.3060961255115192	0.0
1	237777466	G	A	genedx-epi-limitGene	0.3521590341828627	0.0
1	237777466	G	T	genedx-epi-limitGene	0.3060961255115192	0.0
1	237777467	T	C	genedx-epi-limitGene	0.34451200197727944	0.0
1	237777467	T	A	genedx-epi-limitGene	0.5850156975180354	1.0
1	237777467	T	G	genedx-epi-limitGene	0.4940612928147189	0.0
1	237777469	G	C	genedx-epi-limitGene	0.4662321114049166	0.0
1	237777469	G	A	genedx-epi-limitGene	0.14556487413512334	0.0
1	237777469	G	T	genedx-epi-limitGene	0.5001369389669157	1.0
1	237777470	A	G	genedx-epi-limitGene	0.53720619173089	1.0
1	237777470	A	C	genedx-epi-limitGene	0.4903664787921746	0.0
1	237777470	A	T	genedx-epi-limitGene	0.5818012498933941	1.0
1	237777471	T	A	genedx-epi-limitGene	0.28391269474754105	0.0
1	237777471	T	G	genedx-epi-limitGene	0.28391269474754105	0.0
1	237777472	G	C	genedx-epi-limitGene	0.14033565011791238	0.0
1	237777472	G	A	genedx-epi-limitGene	0.2904674809623365	0.0
1	237777473	A	G	genedx-epi-limitGene	0.3140411535509055	0.0
1	237777473	A	C	genedx-epi-limitGene	0.20389731615822693	0.0
1	237777473	A	T	genedx-epi-limitGene	0.33408955454093986	0.0
1	237777474	A	C	genedx-epi-limitGene	0.10109182105466442	0.0
1	237777474	A	T	genedx-epi-limitGene	0.10109182105466442	0.0
1	237777475	C	G	genedx-epi-limitGene	0.07748370476025215	0.0
1	237777475	C	A	genedx-epi-limitGene	0.13296031047370946	0.0
1	237777475	C	T	genedx-epi-limitGene	0.08174107229970337	0.0
1	237777476	C	G	genedx-epi-limitGene	0.1278418268173472	0.0
1	237777476	C	A	genedx-epi-limitGene	0.1510669211189195	0.0
1	237777476	C	T	genedx-epi-limitGene	0.12719512295505794	0.0
1	237777478	C	G	genedx-epi-limitGene	0.22275440642562727	0.0
1	237777478	C	A	genedx-epi-limitGene	0.2985431591960392	0.0
1	237777479	A	G	genedx-epi-limitGene	0.25473954022947576	0.0
1	237777479	A	C	genedx-epi-limitGene	0.32142758655918674	0.0
1	237777479	A	T	genedx-epi-limitGene	0.22168281510372428	0.0
1	237777480	G	C	genedx-epi-limitGene	0.1989918775454408	0.0
1	237777480	G	T	genedx-epi-limitGene	0.1989918775454408	0.0
1	237777481	C	G	genedx-epi-limitGene	0.20191730474598427	0.0
1	237777481	C	A	genedx-epi-limitGene	0.1691444182373421	0.0
1	237777481	C	T	genedx-epi-limitGene	0.22885934624520266	0.0
1	237777482	T	C	genedx-epi-limitGene	0.4990818142819328	0.0
1	237777482	T	A	genedx-epi-limitGene	0.3911113707174476	0.0
1	237777482	T	G	genedx-epi-limitGene	0.4395507845980448	0.0
1	237777484	C	G	genedx-epi-limitGene	0.0965985173376684	0.0
1	237777484	C	A	genedx-epi-limitGene	0.0893064378597362	0.0
1	237777484	C	T	genedx-epi-limitGene	0.1173248124580755	0.0
1	237777485	T	C	genedx-epi-limitGene	0.3389552764968377	0.0
1	237777485	T	A	genedx-epi-limitGene	0.2285330382176499	0.0
1	237777485	T	G	genedx-epi-limitGene	0.28725380134175915	0.0
1	237777487	T	C	genedx-epi-limitGene	0.08694915697509696	0.0
1	237777487	T	A	genedx-epi-limitGene	0.1633888788774975	0.0
1	237777487	T	G	genedx-epi-limitGene	0.23893825315689024	0.0
1	237777488	A	G	genedx-epi-limitGene	0.10363026839393592	0.0
1	237777488	A	C	genedx-epi-limitGene	0.13224020671106682	0.0
1	237777488	A	T	genedx-epi-limitGene	0.0275069613245414	0.0
1	237777490	G	C	genedx-epi-limitGene	0.21539996669011904	0.0
1	237777490	G	A	genedx-epi-limitGene	0.08476689863421552	0.0
1	237777490	G	T	genedx-epi-limitGene	0.07093579040842388	0.0
1	237777491	C	G	genedx-epi-limitGene	0.0981461380771604	0.0
1	237777491	C	A	genedx-epi-limitGene	0.2720758254796015	0.0
1	237777491	C	T	genedx-epi-limitGene	0.10276610113897557	0.0
1	237777493	A	G	genedx-epi-limitGene	0.02302205542916226	0.0
1	237777493	A	C	genedx-epi-limitGene	0.046289355088872684	0.0
1	237777493	A	T	genedx-epi-limitGene	0.2838661671311852	0.0
1	237777494	T	C	genedx-epi-limitGene	0.1672828785914238	0.0
1	237777494	T	A	genedx-epi-limitGene	0.25586079638312115	0.0
1	237777494	T	G	genedx-epi-limitGene	0.2303118345053677	0.0
1	237777495	T	G	genedx-epi-limitGene	0.12125688323441355	0.0
1	237777496	G	C	genedx-epi-limitGene	0.017185672834843495	0.0
1	237777496	G	A	genedx-epi-limitGene	0.057554032171194786	0.0
1	237777497	A	G	genedx-epi-limitGene	0.08108959539793732	0.0
1	237777497	A	C	genedx-epi-limitGene	0.054477540151599474	0.0
1	237777497	A	T	genedx-epi-limitGene	0.08787843492961589	0.0
1	237777498	G	C	genedx-epi-limitGene	0.0144114524814364	0.0
1	237777498	G	T	genedx-epi-limitGene	0.0144114524814364	0.0
1	237777499	A	G	genedx-epi-limitGene	0.0956724150123208	0.0
1	237777499	A	C	genedx-epi-limitGene	0.07855264588837553	0.0
1	237777499	A	T	genedx-epi-limitGene	0.1582595590859274	0.0
1	237777500	A	G	genedx-epi-limitGene	0.020931383409552227	0.0
1	237777500	A	C	genedx-epi-limitGene	0.087793761440039	0.0
1	237777500	A	T	genedx-epi-limitGene	0.1608305404798343	0.0
1	237777501	C	G	genedx-epi-limitGene	0.11455994787139635	0.0
1	237777501	C	A	genedx-epi-limitGene	0.11455994787139635	0.0
1	237777502	A	G	genedx-epi-limitGene	0.18847924015641032	0.0
1	237777502	A	C	genedx-epi-limitGene	0.05706166948640168	0.0
1	237777503	A	G	genedx-epi-limitGene	0.035390802343228125	0.0
1	237777503	A	C	genedx-epi-limitGene	0.13747975631232068	0.0
1	237777503	A	T	genedx-epi-limitGene	0.1642972186461212	0.0
1	237777504	G	C	genedx-epi-limitGene	0.10088196292436484	0.0
1	237777504	G	T	genedx-epi-limitGene	0.10088196292436484	0.0
1	237777505	T	C	genedx-epi-limitGene	0.10480260526931552	0.0
1	237777505	T	A	genedx-epi-limitGene	0.3111090048238033	0.0
1	237777505	T	G	genedx-epi-limitGene	0.41496473559065705	0.0
1	237777506	A	G	genedx-epi-limitGene	0.1867490121185265	0.0
1	237777506	A	C	genedx-epi-limitGene	0.25252123075236443	0.0
1	237777506	A	T	genedx-epi-limitGene	0.04889917706276311	0.0
1	237777508	A	G	genedx-epi-limitGene	0.06703026742819236	0.0
1	237777508	A	C	genedx-epi-limitGene	0.03923603287553242	0.0
1	237777508	A	T	genedx-epi-limitGene	0.03923603287553242	0.0
1	237777509	T	C	genedx-epi-limitGene	0.0534117875066041	0.0
1	237777509	T	A	genedx-epi-limitGene	0.07843478190852772	0.0
1	237777509	T	G	genedx-epi-limitGene	0.0817591283636433	0.0
1	237777510	G	C	genedx-epi-limitGene	0.046038348952156964	0.0
1	237777510	G	A	genedx-epi-limitGene	0.046038348952156964	0.0
1	237777510	G	T	genedx-epi-limitGene	0.046038348952156964	0.0
1	237777511	C	G	genedx-epi-limitGene	0.036680991296055114	0.0
1	237777511	C	A	genedx-epi-limitGene	0.052539625401740384	0.0
1	237777511	C	T	genedx-epi-limitGene	0.038697168800515686	0.0
1	237777512	C	G	genedx-epi-limitGene	0.05360863512175434	0.0
1	237777512	C	A	genedx-epi-limitGene	0.05301515832519674	0.0
1	237777512	C	T	genedx-epi-limitGene	0.042234974566331185	0.0
1	237777514	G	C	genedx-epi-limitGene	0.07146844814414277	0.0
1	237777514	G	A	genedx-epi-limitGene	0.057541344975581485	0.0
1	237777514	G	T	genedx-epi-limitGene	0.06191708529397205	0.0
1	237777515	G	C	genedx-epi-limitGene	0.04800669197918453	0.0
1	237777515	G	A	genedx-epi-limitGene	0.07648185163794416	0.0
1	237777515	G	T	genedx-epi-limitGene	0.07385947580348873	0.0
1	237777517	T	A	genedx-epi-limitGene	0.04547973570520028	0.0
1	237777517	T	G	genedx-epi-limitGene	0.045317030081956304	0.0
1	237777518	T	C	genedx-epi-limitGene	0.0908957361943156	0.0
1	237777518	T	G	genedx-epi-limitGene	0.10077736573285136	0.0
1	237777519	G	C	genedx-epi-limitGene	0.06559869314344248	0.0
1	237777519	G	T	genedx-epi-limitGene	0.06559869314344248	0.0
1	237777520	C	G	genedx-epi-limitGene	0.05734617062923548	0.0
1	237777520	C	A	genedx-epi-limitGene	0.05357235947409807	0.0
1	237777521	T	C	genedx-epi-limitGene	0.13915934408806568	0.0
1	237777521	T	A	genedx-epi-limitGene	0.08862152670821348	0.0
1	237777521	T	G	genedx-epi-limitGene	0.11936117700603255	0.0
1	237777523	C	G	genedx-epi-limitGene	0.10619088483324296	0.0
1	237777523	C	A	genedx-epi-limitGene	0.09971105414084637	0.0
1	237777523	C	T	genedx-epi-limitGene	0.12414977425937447	0.0
1	237777524	G	C	genedx-epi-limitGene	0.14295012203860644	0.0
1	237777524	G	A	genedx-epi-limitGene	0.11997128195437948	0.0
1	237777524	G	T	genedx-epi-limitGene	0.14057421764027395	0.0
1	237777526	G	C	genedx-epi-limitGene	0.06100482005685483	0.0
1	237777526	G	A	genedx-epi-limitGene	0.028371749165101545	0.0
1	237777526	G	T	genedx-epi-limitGene	0.026495182026832917	0.0
1	237777527	C	G	genedx-epi-limitGene	0.033808573281148425	0.0
1	237777527	C	A	genedx-epi-limitGene	0.061445067130502	0.0
1	237777527	C	T	genedx-epi-limitGene	0.035947301655795794	0.0
1	237777529	G	C	genedx-epi-limitGene	0.12325362769096465	0.0
1	237777529	G	A	genedx-epi-limitGene	0.068353164622849	0.0
1	237777529	G	T	genedx-epi-limitGene	0.10842513116066886	0.0
1	237777530	G	C	genedx-epi-limitGene	0.10830075714674653	0.0
1	237777530	G	A	genedx-epi-limitGene	0.12689857555518402	0.0
1	237777530	G	T	genedx-epi-limitGene	0.12368936809446325	0.0
1	237777532	T	C	genedx-epi-limitGene	0.08787587216801543	0.0
1	237777532	T	A	genedx-epi-limitGene	0.12491124116474958	0.0
1	237777532	T	G	genedx-epi-limitGene	0.1400288174188288	0.0
1	237777533	A	G	genedx-epi-limitGene	0.10363469281927702	0.0
1	237777533	A	C	genedx-epi-limitGene	0.11199729000988992	0.0
1	237777533	A	T	genedx-epi-limitGene	0.04792838552009065	0.0
1	237777535	T	C	genedx-epi-limitGene	0.16447651396604812	0.0
1	237777535	T	A	genedx-epi-limitGene	0.2135563657493754	0.0
1	237777535	T	G	genedx-epi-limitGene	0.2328634278035171	0.0
1	237777536	A	G	genedx-epi-limitGene	0.1598130548298404	0.0
1	237777536	A	C	genedx-epi-limitGene	0.18300573284906416	0.0
1	237777536	A	T	genedx-epi-limitGene	0.09099724299189844	0.0
1	237777538	G	C	genedx-epi-limitGene	0.09106490311205327	0.0
1	237777538	G	A	genedx-epi-limitGene	0.04071493426311007	0.0
1	237777538	G	T	genedx-epi-limitGene	0.10188045675080333	0.0
1	237777539	A	G	genedx-epi-limitGene	0.10769534383697132	0.0
1	237777539	A	C	genedx-epi-limitGene	0.09014685148732783	0.0
1	237777539	A	T	genedx-epi-limitGene	0.12156837526345456	0.0
1	237777540	C	G	genedx-epi-limitGene	0.048917891695684806	0.0
1	237777540	C	A	genedx-epi-limitGene	0.048917891695684806	0.0
1	237777541	C	G	genedx-epi-limitGene	0.06753019272114187	0.0
1	237777541	C	A	genedx-epi-limitGene	0.07303223465703855	0.0
1	237777542	T	C	genedx-epi-limitGene	0.13391412460344326	0.0
1	237777542	T	A	genedx-epi-limitGene	0.09040933883667612	0.0
1	237777542	T	G	genedx-epi-limitGene	0.11619260349974908	0.0
1	237777544	C	G	genedx-epi-limitGene	0.03869600952518968	0.0
1	237777544	C	A	genedx-epi-limitGene	0.04105982695900322	0.0
1	237777545	T	C	genedx-epi-limitGene	0.11708874576239177	0.0
1	237777545	T	A	genedx-epi-limitGene	0.07763592811444582	0.0
1	237777545	T	G	genedx-epi-limitGene	0.10517719309169586	0.0
1	237777547	A	G	genedx-epi-limitGene	0.022997881011928203	0.0
1	237777547	A	C	genedx-epi-limitGene	0.04539364071872788	0.0
1	237777547	A	T	genedx-epi-limitGene	0.0937188116858079	0.0
1	237777548	T	C	genedx-epi-limitGene	0.07932861150014874	0.0
1	237777548	T	A	genedx-epi-limitGene	0.11169587761958162	0.0
1	237777548	T	G	genedx-epi-limitGene	0.08533453755750987	0.0
1	237777549	T	G	genedx-epi-limitGene	0.053548998927508036	0.0
1	237777550	G	C	genedx-epi-limitGene	0.0570743364847366	0.0
1	237777550	G	A	genedx-epi-limitGene	0.020280663824233585	0.0
1	237777550	G	T	genedx-epi-limitGene	0.06971577997792741	0.0
1	237777551	A	G	genedx-epi-limitGene	0.05571255813609465	0.0
1	237777551	A	C	genedx-epi-limitGene	0.05628858170166856	0.0
1	237777551	A	T	genedx-epi-limitGene	0.08108021777556533	0.0
1	237777552	C	G	genedx-epi-limitGene	0.02789186345932234	0.0
1	237777552	C	A	genedx-epi-limitGene	0.02789186345932234	0.0
1	237777553	A	G	genedx-epi-limitGene	0.02356752976341624	0.0
1	237777553	A	C	genedx-epi-limitGene	0.029213177343470162	0.0
1	237777553	A	T	genedx-epi-limitGene	0.0579295158832024	0.0
1	237777554	T	C	genedx-epi-limitGene	0.051557862863923234	0.0
1	237777554	T	A	genedx-epi-limitGene	0.07691565559212245	0.0
1	237777554	T	G	genedx-epi-limitGene	0.06306370462999529	0.0
1	237777555	C	G	genedx-epi-limitGene	0.025884087883513825	0.0
1	237777556	C	G	genedx-epi-limitGene	0.07346503195058546	0.0
1	237777556	C	A	genedx-epi-limitGene	0.03707040154179609	0.0
1	237777556	C	T	genedx-epi-limitGene	0.05312919125000906	0.0
1	237777557	A	G	genedx-epi-limitGene	0.05798110194506138	0.0
1	237777557	A	C	genedx-epi-limitGene	0.08418805227174148	0.0
1	237777557	A	T	genedx-epi-limitGene	0.060206066633729224	0.0
1	237777558	C	G	genedx-epi-limitGene	0.04716581722907855	0.0
1	237777558	C	A	genedx-epi-limitGene	0.04716581722907855	0.0
1	237777559	C	G	genedx-epi-limitGene	0.02505436005393696	0.0
1	237777559	C	A	genedx-epi-limitGene	0.022517074135204318	0.0
1	237777560	T	C	genedx-epi-limitGene	0.07936058793842961	0.0
1	237777560	T	A	genedx-epi-limitGene	0.0493910773189292	0.0
1	237777560	T	G	genedx-epi-limitGene	0.06901145603007917	0.0
1	237777562	A	G	genedx-epi-limitGene	0.018768771130522117	0.0
1	237777562	A	C	genedx-epi-limitGene	0.0262511803419933	0.0
1	237777562	A	T	genedx-epi-limitGene	0.02333873115197455	0.0
1	237777563	G	C	genedx-epi-limitGene	0.016977470130071472	0.0
1	237777563	G	A	genedx-epi-limitGene	0.013793537356513851	0.0
1	237777563	G	T	genedx-epi-limitGene	0.0336451827913753	0.0
1	237777564	C	G	genedx-epi-limitGene	0.0262511803419933	0.0
1	237777564	C	A	genedx-epi-limitGene	0.0262511803419933	0.0
1	237777565	T	C	genedx-epi-limitGene	0.04791975967600715	0.0
1	237777565	T	A	genedx-epi-limitGene	0.015040886137087291	0.0
1	237777565	T	G	genedx-epi-limitGene	0.01183514954241436	0.0
1	237777566	C	G	genedx-epi-limitGene	0.0269163870058839	0.0
1	237777566	C	A	genedx-epi-limitGene	0.04091830989993046	0.0
1	237777566	C	T	genedx-epi-limitGene	0.03100987563873477	0.0
1	237777568	T	C	genedx-epi-limitGene	0.03262894479784336	0.0
1	237777568	T	A	genedx-epi-limitGene	0.06260016415418344	0.0
1	237777568	T	G	genedx-epi-limitGene	0.07849895608949467	0.0
1	237777569	A	G	genedx-epi-limitGene	0.051767324124444236	0.0
1	237777569	A	C	genedx-epi-limitGene	0.056001959342905236	0.0
1	237777569	A	T	genedx-epi-limitGene	0.039087972317025134	0.0
1	237777571	G	C	genedx-epi-limitGene	0.1069740219166714	0.0
1	237777571	G	A	genedx-epi-limitGene	0.04766485176404875	0.0
1	237777571	G	T	genedx-epi-limitGene	0.04605976779610645	0.0
1	237777572	C	G	genedx-epi-limitGene	0.059770149546856874	0.0
1	237777572	C	A	genedx-epi-limitGene	0.10673565168576024	0.0
1	237777572	C	T	genedx-epi-limitGene	0.06333105649273182	0.0
1	237777574	A	G	genedx-epi-limitGene	0.07330759188404999	0.0
1	237777574	A	C	genedx-epi-limitGene	0.11946913139979695	0.0
1	237777574	A	T	genedx-epi-limitGene	0.054316991197217834	0.0
1	237777575	C	G	genedx-epi-limitGene	0.051503434342926084	0.0
1	237777575	C	A	genedx-epi-limitGene	0.06764069535183337	0.0
1	237777575	C	T	genedx-epi-limitGene	0.09049432391123616	0.0
1	237777577	G	T	genedx-epi-limitGene	0.08733357970315815	0.0
1	237777577	G	C	genedx-epi-limitGene	0.12771872361531164	0.0
1	237777577	G	A	genedx-epi-limitGene	0.08900824464854443	0.0
1	237777578	C	T	genedx-epi-limitGene	0.08421734749638148	0.0
1	237777578	C	A	genedx-epi-limitGene	0.1314399950342638	0.0
1	237777578	C	G	genedx-epi-limitGene	0.07699248653183824	0.0
1	237777580	A	G	genedx-epi-limitGene	0.12497274889746825	0.0
1	237777580	A	T	genedx-epi-limitGene	0.11246752825040028	0.0
1	237777581	G	C	genedx-epi-limitGene	0.12448578699112367	0.0
1	237777581	G	A	genedx-epi-limitGene	0.08568223904276047	0.0
1	237777581	G	T	genedx-epi-limitGene	0.11417790091926165	0.0
1	237777582	G	T	genedx-epi-limitGene	0.12347268403064758	0.0
1	237777582	G	C	genedx-epi-limitGene	0.12347268403064758	0.0
1	237777583	C	T	genedx-epi-limitGene	0.08766300746032606	0.0
1	237777583	C	G	genedx-epi-limitGene	0.074407213901853	0.0
1	237777583	C	A	genedx-epi-limitGene	0.07731741899289707	0.0
1	237777584	T	G	genedx-epi-limitGene	0.1358462347597565	0.0
1	237777584	T	C	genedx-epi-limitGene	0.14813355967224195	0.0
1	237777584	T	A	genedx-epi-limitGene	0.124444596138581	0.0
1	237777586	A	T	genedx-epi-limitGene	0.09304636060304744	0.0
1	237777586	A	G	genedx-epi-limitGene	0.1003507424041113	0.0
1	237777586	A	C	genedx-epi-limitGene	0.09304636060304744	0.0
1	237777587	T	G	genedx-epi-limitGene	0.13902277987795855	0.0
1	237777587	T	C	genedx-epi-limitGene	0.08809656939728891	0.0
1	237777587	T	A	genedx-epi-limitGene	0.13798493788450758	0.0
1	237777588	G	T	genedx-epi-limitGene	0.08550442481247128	0.0
1	237777588	G	C	genedx-epi-limitGene	0.08550442481247128	0.0
1	237777588	G	A	genedx-epi-limitGene	0.08550442481247128	0.0
1	237777589	A	T	genedx-epi-limitGene	0.08915745816803347	0.0
1	237777589	A	G	genedx-epi-limitGene	0.0947291321060229	0.0
1	237777589	A	C	genedx-epi-limitGene	0.08915745816803347	0.0
1	237777590	T	C	genedx-epi-limitGene	0.08751192817740805	0.0
1	237777590	T	A	genedx-epi-limitGene	0.1392725309196765	0.0
1	237777590	T	G	genedx-epi-limitGene	0.14188720746059824	0.0
1	237777591	G	C	genedx-epi-limitGene	0.09612012158495056	0.0
1	237777591	G	A	genedx-epi-limitGene	0.09612012158495056	0.0
1	237777591	G	T	genedx-epi-limitGene	0.09612012158495056	0.0
1	237777592	A	T	genedx-epi-limitGene	0.1082714293330934	0.0
1	237777592	A	G	genedx-epi-limitGene	0.07050619388376088	0.0
1	237777592	A	C	genedx-epi-limitGene	0.06587120922018758	0.0
1	237777593	A	T	genedx-epi-limitGene	0.09940260688680756	0.0
1	237777593	A	G	genedx-epi-limitGene	0.03738695810598283	0.0
1	237777593	A	C	genedx-epi-limitGene	0.06330530750599117	0.0
1	237777594	C	G	genedx-epi-limitGene	0.05934325777238684	0.0
1	237777594	C	A	genedx-epi-limitGene	0.05934325777238684	0.0
1	237777595	A	T	genedx-epi-limitGene	0.05567411343190373	0.0
1	237777595	A	G	genedx-epi-limitGene	0.03761926693907768	0.0
1	237777595	A	C	genedx-epi-limitGene	0.033174654841066686	0.0
1	237777596	A	T	genedx-epi-limitGene	0.05593934932418383	0.0
1	237777596	A	G	genedx-epi-limitGene	0.020396619754731785	0.0
1	237777596	A	C	genedx-epi-limitGene	0.03308194978533698	0.0
1	237777597	C	G	genedx-epi-limitGene	0.0399417853041024	0.0
1	237777597	C	A	genedx-epi-limitGene	0.0399417853041024	0.0
1	237777598	G	C	genedx-epi-limitGene	0.0658505298173416	0.0
1	237777598	G	A	genedx-epi-limitGene	0.10849531837343816	0.0
1	237777599	A	T	genedx-epi-limitGene	0.10059366568350037	0.0
1	237777599	A	G	genedx-epi-limitGene	0.0985282164201942	0.0
1	237777599	A	C	genedx-epi-limitGene	0.08799416429496115	0.0
1	237777600	G	T	genedx-epi-limitGene	0.06193507533768373	0.0
1	237777600	G	C	genedx-epi-limitGene	0.06193507533768373	0.0
1	237777601	T	G	genedx-epi-limitGene	0.1187662395044522	0.0
1	237777601	T	C	genedx-epi-limitGene	0.06895484804903118	0.0
1	237777601	T	A	genedx-epi-limitGene	0.10063746591613602	0.0
1	237777602	A	T	genedx-epi-limitGene	0.041816829674909024	0.0
1	237777602	A	G	genedx-epi-limitGene	0.07446658233791628	0.0
1	237777602	A	C	genedx-epi-limitGene	0.08712056328162361	0.0
1	237777604	A	T	genedx-epi-limitGene	0.1138662411906882	0.0
1	237777604	A	G	genedx-epi-limitGene	0.06321659006023007	0.0
1	237777604	A	C	genedx-epi-limitGene	0.08907656871213451	0.0
1	237777605	T	G	genedx-epi-limitGene	0.12378162185975924	0.0
1	237777605	T	C	genedx-epi-limitGene	0.11591403820166565	0.0
1	237777605	T	A	genedx-epi-limitGene	0.1214403947793472	0.0
1	237777606	T	G	genedx-epi-limitGene	0.07311838178068829	0.0
1	237777607	G	C	genedx-epi-limitGene	0.06446903309546463	0.0
1	237777607	G	A	genedx-epi-limitGene	0.04452181385916136	0.0
1	237777607	G	T	genedx-epi-limitGene	0.10442101472409616	0.0
1	237777608	T	G	genedx-epi-limitGene	0.10872649021729633	0.0
1	237777608	T	C	genedx-epi-limitGene	0.08373566618528587	0.0
1	237777608	T	A	genedx-epi-limitGene	0.130883019531014	0.0
1	237777610	C	T	genedx-epi-limitGene	0.05898507997430037	0.0
1	237777610	C	G	genedx-epi-limitGene	0.053592297204123035	0.0
1	237777610	C	A	genedx-epi-limitGene	0.06989011537733503	0.0
1	237777611	C	T	genedx-epi-limitGene	0.06549917618625102	0.0
1	237777611	C	G	genedx-epi-limitGene	0.07923636041810672	0.0
1	237777611	C	A	genedx-epi-limitGene	0.07546118914402232	0.0
1	237777613	A	T	genedx-epi-limitGene	0.06332937045709927	0.0
1	237777613	A	G	genedx-epi-limitGene	0.06051431457586023	0.0
1	237777613	A	C	genedx-epi-limitGene	0.06332937045709927	0.0
1	237777614	T	G	genedx-epi-limitGene	0.10727109323017166	0.0
1	237777614	T	C	genedx-epi-limitGene	0.09220645811474328	0.0
1	237777614	T	A	genedx-epi-limitGene	0.1060910063210744	0.0
1	237777615	G	T	genedx-epi-limitGene	0.0760801708979446	0.0
1	237777615	G	C	genedx-epi-limitGene	0.0760801708979446	0.0
1	237777615	G	A	genedx-epi-limitGene	0.0760801708979446	0.0
1	237777616	A	T	genedx-epi-limitGene	0.06615460182619635	0.0
1	237777616	A	G	genedx-epi-limitGene	0.06906991220912505	0.0
1	237777616	A	C	genedx-epi-limitGene	0.10510550046922486	0.0
1	237777617	C	T	genedx-epi-limitGene	0.10144892398217537	0.0
1	237777617	C	G	genedx-epi-limitGene	0.10303158577680843	0.0
1	237777617	C	A	genedx-epi-limitGene	0.106361006688647	0.0
1	237777619	G	C	genedx-epi-limitGene	0.05719103769117759	0.0
1	237777619	G	A	genedx-epi-limitGene	0.08038693118687709	0.0
1	237777620	A	T	genedx-epi-limitGene	0.07869317827895636	0.0
1	237777620	A	G	genedx-epi-limitGene	0.08214539708252208	0.0
1	237777620	A	C	genedx-epi-limitGene	0.07101724354720325	0.0
1	237777621	G	T	genedx-epi-limitGene	0.04419476534174542	0.0
1	237777621	G	C	genedx-epi-limitGene	0.04419476534174542	0.0
1	237777622	G	C	genedx-epi-limitGene	0.10142296032208238	0.0
1	237777622	G	A	genedx-epi-limitGene	0.13242794030182198	0.0
1	237777623	A	T	genedx-epi-limitGene	0.13645848834548255	0.0
1	237777623	A	G	genedx-epi-limitGene	0.1374389973720473	0.0
1	237777623	A	C	genedx-epi-limitGene	0.1180375190230632	0.0
1	237777624	G	T	genedx-epi-limitGene	0.10468065615139427	0.0
1	237777624	G	C	genedx-epi-limitGene	0.10468065615139427	0.0
1	237777625	A	T	genedx-epi-limitGene	0.13641662674877406	0.0
1	237777625	A	G	genedx-epi-limitGene	0.1466921142335457	0.0
1	237777625	A	C	genedx-epi-limitGene	0.18857810881334328	0.0
1	237777626	C	T	genedx-epi-limitGene	0.17837411076004522	0.0
1	237777626	C	G	genedx-epi-limitGene	0.19101737102494012	0.0
1	237777626	C	A	genedx-epi-limitGene	0.1892372820087704	0.0
1	237777628	A	G	genedx-epi-limitGene	0.1696841487839936	0.0
1	237777628	A	C	genedx-epi-limitGene	0.12469757035456623	0.0
1	237777629	A	T	genedx-epi-limitGene	0.1829963569285591	0.0
1	237777629	A	G	genedx-epi-limitGene	0.07858041612921221	0.0
1	237777629	A	C	genedx-epi-limitGene	0.16040484884146025	0.0
1	237777630	G	T	genedx-epi-limitGene	0.13995587023367584	0.0
1	237777630	G	C	genedx-epi-limitGene	0.13995587023367584	0.0
1	237777631	A	T	genedx-epi-limitGene	0.16022901169013318	0.0
1	237777631	A	G	genedx-epi-limitGene	0.13757905097400305	0.0
1	237777631	A	C	genedx-epi-limitGene	0.17392543491556567	0.0
1	237777632	G	T	genedx-epi-limitGene	0.20026747679821102	0.0
1	237777632	G	C	genedx-epi-limitGene	0.1256193374418166	0.0
1	237777632	G	A	genedx-epi-limitGene	0.12000404894428415	0.0
1	237777633	C	G	genedx-epi-limitGene	0.17392543491556567	0.0
1	237777633	C	A	genedx-epi-limitGene	0.17392543491556567	0.0
1	237777634	A	T	genedx-epi-limitGene	0.33757246626186904	0.0
1	237777634	A	G	genedx-epi-limitGene	0.1731431471201717	0.0
1	237777634	A	C	genedx-epi-limitGene	0.2271291251183153	0.0
1	237777635	T	G	genedx-epi-limitGene	0.3007058867445764	0.0
1	237777635	T	C	genedx-epi-limitGene	0.2960087730241672	0.0
1	237777635	T	A	genedx-epi-limitGene	0.3170545435171713	0.0
1	237777636	C	G	genedx-epi-limitGene	0.2631049036885569	0.0
1	237777637	A	T	genedx-epi-limitGene	0.2199719079355968	0.0
1	237777637	A	G	genedx-epi-limitGene	0.2309143524789289	0.0
1	237777637	A	C	genedx-epi-limitGene	0.27407814112901885	0.0
1	237777638	C	T	genedx-epi-limitGene	0.26726754757314675	0.0
1	237777638	C	G	genedx-epi-limitGene	0.2280948638672283	0.0
1	237777638	C	A	genedx-epi-limitGene	0.2304689263725817	0.0
1	237777640	C	G	genedx-epi-limitGene	0.21699044690394867	0.0
1	237777640	C	A	genedx-epi-limitGene	0.2331411818526595	0.0
1	237777641	T	C	genedx-epi-limitGene	0.3509953329380923	0.0
1	237777641	T	A	genedx-epi-limitGene	0.277956783678534	0.0
1	237777641	T	G	genedx-epi-limitGene	0.3384300306952521	0.0
1	237777643	T	G	genedx-epi-limitGene	0.22550629638592945	0.0
1	237777643	T	C	genedx-epi-limitGene	0.20651420942632628	0.0
1	237777643	T	A	genedx-epi-limitGene	0.23373484083069015	0.0
1	237777644	T	G	genedx-epi-limitGene	0.2438976112948389	0.0
1	237777644	T	C	genedx-epi-limitGene	0.2688863579336611	0.0
1	237777644	T	A	genedx-epi-limitGene	0.1890378716792028	0.0
1	237777645	C	G	genedx-epi-limitGene	0.22120703414924486	0.0
1	237777645	C	A	genedx-epi-limitGene	0.22120703414924486	0.0
1	237777646	C	T	genedx-epi-limitGene	0.16491548767495984	0.0
1	237777646	C	G	genedx-epi-limitGene	0.15463318606198112	0.0
1	237777646	C	A	genedx-epi-limitGene	0.18883973848688607	0.0
1	237777647	C	T	genedx-epi-limitGene	0.15810538434876836	0.0
1	237777647	C	G	genedx-epi-limitGene	0.183631261002754	0.0
1	237777647	C	A	genedx-epi-limitGene	0.2028074445565876	0.0
1	237777649	G	T	genedx-epi-limitGene	0.2427026443537983	0.0
1	237777649	G	C	genedx-epi-limitGene	0.2310955477612571	0.0
1	237777649	G	A	genedx-epi-limitGene	0.15897982094661808	0.0
1	237777650	A	T	genedx-epi-limitGene	0.2285316633472198	0.0
1	237777650	A	G	genedx-epi-limitGene	0.2492851714593909	0.0
1	237777650	A	C	genedx-epi-limitGene	0.23367404665191574	0.0
1	237777651	T	G	genedx-epi-limitGene	0.17258750498788505	0.0
1	237777651	T	A	genedx-epi-limitGene	0.17258750498788505	0.0
1	237777652	G	C	genedx-epi-limitGene	0.2463973232788129	0.0
1	237777652	G	A	genedx-epi-limitGene	0.2813997593490771	0.0
1	237777653	A	T	genedx-epi-limitGene	0.31081592162005056	0.0
1	237777653	A	G	genedx-epi-limitGene	0.3085138712248298	0.0
1	237777653	A	C	genedx-epi-limitGene	0.2712453944727211	0.0
1	237777654	G	T	genedx-epi-limitGene	0.21379283972750746	0.0
1	237777654	G	C	genedx-epi-limitGene	0.21379283972750746	0.0
1	237777655	A	T	genedx-epi-limitGene	0.2639878445040613	0.0
1	237777655	A	G	genedx-epi-limitGene	0.23747645127680986	0.0
1	237777655	A	C	genedx-epi-limitGene	0.2066402868926052	0.0
1	237777656	A	T	genedx-epi-limitGene	0.2696953575078049	0.0
1	237777656	A	G	genedx-epi-limitGene	0.13918344325220175	0.0
1	237777656	A	C	genedx-epi-limitGene	0.20301703923079947	0.0
1	237777657	C	G	genedx-epi-limitGene	0.23681174335307398	0.0
1	237777657	C	A	genedx-epi-limitGene	0.23681174335307398	0.0
1	237777658	A	G	genedx-epi-limitGene	0.3020606539728639	0.0
1	237777658	A	C	genedx-epi-limitGene	0.2424006164518011	0.0
1	237777659	A	T	genedx-epi-limitGene	0.3673695176233998	0.0
1	237777659	A	G	genedx-epi-limitGene	0.17215556573882645	0.0
1	237777659	A	C	genedx-epi-limitGene	0.2702341914114075	0.0
1	237777660	A	T	genedx-epi-limitGene	0.2594036096256204	0.0
1	237777660	A	C	genedx-epi-limitGene	0.2594036096256204	0.0
1	237777661	A	G	genedx-epi-limitGene	0.24218201588855315	0.0
1	237777661	A	C	genedx-epi-limitGene	0.17137341666114494	0.0
1	237777662	A	T	genedx-epi-limitGene	0.27620205587579305	0.0
1	237777662	A	G	genedx-epi-limitGene	0.1382804419005332	0.0
1	237777662	A	C	genedx-epi-limitGene	0.2164055465503696	0.0
1	237777663	A	T	genedx-epi-limitGene	0.19537688054925967	0.0
1	237777663	A	C	genedx-epi-limitGene	0.19537688054925967	0.0
1	237777664	C	T	genedx-epi-limitGene	0.1956896192902592	0.0
1	237777664	C	G	genedx-epi-limitGene	0.22129431630713292	0.0
1	237777664	C	A	genedx-epi-limitGene	0.17698590123200442	0.0
1	237777665	A	T	genedx-epi-limitGene	0.2048999907218268	0.0
1	237777665	A	G	genedx-epi-limitGene	0.1984546198052128	0.0
1	237777665	A	C	genedx-epi-limitGene	0.2415322532138936	0.0
1	237777666	C	G	genedx-epi-limitGene	0.15986541814538566	0.0
1	237777666	C	A	genedx-epi-limitGene	0.15986541814538566	0.0
1	237777667	G	T	genedx-epi-limitGene	0.16262983158855052	0.0
1	237777667	G	C	genedx-epi-limitGene	0.15860238287850395	0.0
1	237777667	G	A	genedx-epi-limitGene	0.1322643652268402	0.0
1	237777668	G	T	genedx-epi-limitGene	0.17651058868047245	0.0
1	237777668	G	C	genedx-epi-limitGene	0.1400352584248529	0.0
1	237777668	G	A	genedx-epi-limitGene	0.17997479523939272	0.0
1	237777670	C	T	genedx-epi-limitGene	0.16059221520951938	0.0
1	237777670	C	G	genedx-epi-limitGene	0.14869855599867027	0.0
1	237777670	C	A	genedx-epi-limitGene	0.16014945611186635	0.0
1	237777671	T	G	genedx-epi-limitGene	0.2380542513935477	0.0
1	237777671	T	C	genedx-epi-limitGene	0.25989939336979045	0.0
1	237777671	T	A	genedx-epi-limitGene	0.21749666378589516	0.0
1	237777673	C	T	genedx-epi-limitGene	0.16629867467950527	0.0
1	237777673	C	G	genedx-epi-limitGene	0.17215270717462144	0.0
1	237777673	C	A	genedx-epi-limitGene	0.19835966999011645	0.0
1	237777674	C	T	genedx-epi-limitGene	0.208515137832879	0.0
1	237777674	C	G	genedx-epi-limitGene	0.22765518847709734	0.0
1	237777674	C	A	genedx-epi-limitGene	0.2076933714592644	0.0
1	237777676	G	T	genedx-epi-limitGene	0.15186617797065552	0.0
1	237777676	G	C	genedx-epi-limitGene	0.15219477798235073	0.0
1	237777676	G	A	genedx-epi-limitGene	0.15219477798235073	0.0
1	237777677	G	T	genedx-epi-limitGene	0.13195680125680512	0.0
1	237777677	G	C	genedx-epi-limitGene	0.11967480928596383	0.0
1	237777677	G	A	genedx-epi-limitGene	0.15987873657352694	0.0
1	237777679	A	T	genedx-epi-limitGene	0.1605793578949919	0.0
1	237777679	A	G	genedx-epi-limitGene	0.05734480424293379	0.0
1	237777679	A	C	genedx-epi-limitGene	0.07457468032465203	0.0
1	237777680	T	G	genedx-epi-limitGene	0.1475695486554617	0.0
1	237777680	T	C	genedx-epi-limitGene	0.13124980518971335	0.0
1	237777680	T	A	genedx-epi-limitGene	0.1862459776761728	0.0
1	237777681	C	G	genedx-epi-limitGene	0.09557457229823628	0.0
1	237777682	G	T	genedx-epi-limitGene	0.148890486100801	0.0
1	237777682	G	C	genedx-epi-limitGene	0.15303571957018958	0.0
1	237777682	G	A	genedx-epi-limitGene	0.11757521357991868	0.0
1	237777683	G	T	genedx-epi-limitGene	0.13858959727285594	0.0
1	237777683	G	C	genedx-epi-limitGene	0.10525499665928964	0.0
1	237777683	G	A	genedx-epi-limitGene	0.134639232181547	0.0
1	237777685	C	T	genedx-epi-limitGene	0.1103286147715556	0.0
1	237777685	C	G	genedx-epi-limitGene	0.0912057291216948	0.0
1	237777685	C	A	genedx-epi-limitGene	0.10360595426410077	0.0
1	237777686	T	G	genedx-epi-limitGene	0.15753732585618374	0.0
1	237777686	T	C	genedx-epi-limitGene	0.1842482644648681	0.0
1	237777686	T	A	genedx-epi-limitGene	0.15560070047743976	0.0
1	237777688	A	T	genedx-epi-limitGene	0.1186649411133933	0.0
1	237777688	A	G	genedx-epi-limitGene	0.09717933400933533	0.0
1	237777688	A	C	genedx-epi-limitGene	0.13379630784674196	0.0
1	237777689	G	T	genedx-epi-limitGene	0.15119527581396572	0.0
1	237777689	G	C	genedx-epi-limitGene	0.09962700593828556	0.0
1	237777689	G	A	genedx-epi-limitGene	0.08436447378383209	0.0
1	237777690	C	G	genedx-epi-limitGene	0.11165793375924966	0.0
1	237777690	C	A	genedx-epi-limitGene	0.11165793375924966	0.0
1	237777691	A	T	genedx-epi-limitGene	0.05540840946243168	0.0
1	237777691	A	G	genedx-epi-limitGene	0.06778225830677137	0.0
1	237777691	A	C	genedx-epi-limitGene	0.12965122334346815	0.0
1	237777692	C	T	genedx-epi-limitGene	0.08821142000506826	0.0
1	237777692	C	G	genedx-epi-limitGene	0.05540840946243168	0.0
1	237777692	C	A	genedx-epi-limitGene	0.07450276007089228	0.0
1	237777694	T	G	genedx-epi-limitGene	0.04851456681622132	0.0
1	237777694	T	C	genedx-epi-limitGene	0.11621992395193427	0.0
1	237777694	T	A	genedx-epi-limitGene	0.05161821515520276	0.0
1	237777695	C	T	genedx-epi-limitGene	0.10326419925964812	0.0
1	237777695	C	G	genedx-epi-limitGene	0.08129296492250797	0.0
1	237777695	C	A	genedx-epi-limitGene	0.1184154318278014	0.0
1	237777697	C	T	genedx-epi-limitGene	0.08380075317656506	0.0
1	237777697	C	G	genedx-epi-limitGene	0.06584856427439048	0.0
1	237777697	C	A	genedx-epi-limitGene	0.07519161875819802	0.0
1	237777698	T	G	genedx-epi-limitGene	0.15169544413594527	0.0
1	237777698	T	C	genedx-epi-limitGene	0.17212904541172738	0.0
1	237777698	T	A	genedx-epi-limitGene	0.13645475665895102	0.0
1	237777700	A	T	genedx-epi-limitGene	0.09341592923760088	0.0
1	237777700	A	G	genedx-epi-limitGene	0.118249229632201	0.0
1	237777701	G	T	genedx-epi-limitGene	0.11084506005567726	0.0
1	237777701	G	C	genedx-epi-limitGene	0.1608160677977185	0.0
1	237777701	G	A	genedx-epi-limitGene	0.07832404722757594	0.0
1	237777702	G	T	genedx-epi-limitGene	0.11388863801455207	0.0
1	237777702	G	C	genedx-epi-limitGene	0.11388863801455207	0.0
1	237777703	C	T	genedx-epi-limitGene	0.09450853165285616	0.0
1	237777703	C	G	genedx-epi-limitGene	0.07598404021750467	0.0
1	237777703	C	A	genedx-epi-limitGene	0.1163061090783203	0.0
1	237777704	C	G	genedx-epi-limitGene	0.11580400111388353	0.0
1	237777704	C	T	genedx-epi-limitGene	0.1037498457237134	0.0
1	237777704	C	A	genedx-epi-limitGene	0.09008421487692704	0.0
1	237777706	C	G	genedx-epi-limitGene	0.12105435581122527	0.0
1	237777706	C	T	genedx-epi-limitGene	0.11659463015550603	0.0
1	237777707	G	C	genedx-epi-limitGene	0.13380713200236882	0.0
1	237777707	G	A	genedx-epi-limitGene	0.10062617520521364	0.0
1	237777707	G	T	genedx-epi-limitGene	0.12020535204610985	0.0
1	237777709	A	G	genedx-epi-limitGene	0.08839688139750379	0.0
1	237777709	A	C	genedx-epi-limitGene	0.08052107248780219	0.0
1	237777709	A	T	genedx-epi-limitGene	0.08052107248780219	0.0
1	237777710	T	C	genedx-epi-limitGene	0.10804633767252177	0.0
1	237777710	T	A	genedx-epi-limitGene	0.13850111095689932	0.0
1	237777710	T	G	genedx-epi-limitGene	0.13831041797047464	0.0
1	237777711	G	C	genedx-epi-limitGene	0.07854231981945425	0.0
1	237777711	G	A	genedx-epi-limitGene	0.07854231981945425	0.0
1	237777711	G	T	genedx-epi-limitGene	0.07854231981945425	0.0
1	237777712	C	G	genedx-epi-limitGene	0.07009633895814604	0.0
1	237777712	C	A	genedx-epi-limitGene	0.08699685567815445	0.0
1	237777713	A	G	genedx-epi-limitGene	0.06945249555583563	0.0
1	237777713	A	C	genedx-epi-limitGene	0.10196296493764267	0.0
1	237777713	A	T	genedx-epi-limitGene	0.0847981075834086	0.0
1	237777714	G	C	genedx-epi-limitGene	0.048930881304986164	0.0
1	237777714	G	T	genedx-epi-limitGene	0.048930881304986164	0.0
1	237777715	T	C	genedx-epi-limitGene	0.07317416825946635	0.0
1	237777715	T	A	genedx-epi-limitGene	0.08769470807642799	0.0
1	237777715	T	G	genedx-epi-limitGene	0.06936594127919599	0.0
1	237777716	T	C	genedx-epi-limitGene	0.12408042406599325	0.0
1	237777716	T	A	genedx-epi-limitGene	0.06283197705860913	0.0
1	237777716	T	G	genedx-epi-limitGene	0.10040704806748824	0.0
1	237777717	T	A	genedx-epi-limitGene	0.07317416825946635	0.0
1	237777717	T	G	genedx-epi-limitGene	0.07317416825946635	0.0
1	237777718	T	C	genedx-epi-limitGene	0.09635051084745323	0.0
1	237777718	T	G	genedx-epi-limitGene	0.03831416883657822	0.0
1	237777718	T	A	genedx-epi-limitGene	0.0360502314162289	0.0
1	237777719	C	G	genedx-epi-limitGene	0.057179125794700775	0.0
1	237777719	C	A	genedx-epi-limitGene	0.09408634303133766	0.0
1	237777719	C	T	genedx-epi-limitGene	0.0758098424851213	0.0
1	237777721	T	C	genedx-epi-limitGene	0.0981911815598246	0.0
1	237777721	T	A	genedx-epi-limitGene	0.05251291348877224	0.0
1	237777721	T	G	genedx-epi-limitGene	0.05001828095717036	0.0
1	237777722	C	G	genedx-epi-limitGene	0.0958060507496939	0.0
1	237777722	C	A	genedx-epi-limitGene	0.11011990639332088	0.0
1	237777722	C	T	genedx-epi-limitGene	0.10792584749432872	0.0
1	237777724	C	G	genedx-epi-limitGene	0.06511930776710334	0.0
1	237777724	C	A	genedx-epi-limitGene	0.08350170545504819	0.0
1	237777724	C	T	genedx-epi-limitGene	0.07345448057782962	0.0
1	237777725	C	G	genedx-epi-limitGene	0.096048149434851	0.0
1	237777725	C	A	genedx-epi-limitGene	0.09112432614332476	0.0
1	237777725	C	T	genedx-epi-limitGene	0.08297111443712098	0.0
1	237777727	A	G	genedx-epi-limitGene	0.0411473018966138	0.0
1	237777727	A	C	genedx-epi-limitGene	0.07141624340563422	0.0
1	237777727	A	T	genedx-epi-limitGene	0.05063873929822117	0.0
1	237777728	G	C	genedx-epi-limitGene	0.04121427154755916	0.0
1	237777728	G	A	genedx-epi-limitGene	0.03507878669911572	0.0
1	237777728	G	T	genedx-epi-limitGene	0.07327690051123427	0.0
1	237777729	T	A	genedx-epi-limitGene	0.06887101267616898	0.0
1	237777729	T	G	genedx-epi-limitGene	0.06887101267616898	0.0
1	237777730	T	C	genedx-epi-limitGene	0.07020672968029927	0.0
1	237777730	T	A	genedx-epi-limitGene	0.07451022122437899	0.0
1	237777730	T	G	genedx-epi-limitGene	0.08342716843170862	0.0
1	237777731	T	C	genedx-epi-limitGene	0.09263315066316033	0.0
1	237777731	T	A	genedx-epi-limitGene	0.06571189877408305	0.0
1	237777731	T	G	genedx-epi-limitGene	0.09479051791666188	0.0
1	237777732	T	A	genedx-epi-limitGene	0.06804831149530365	0.0
1	237777732	T	G	genedx-epi-limitGene	0.06804831149530365	0.0
1	237777733	G	C	genedx-epi-limitGene	0.020033934966639702	0.0
1	237777733	G	A	genedx-epi-limitGene	0.014622043324079875	0.0
1	237777733	G	T	genedx-epi-limitGene	0.020033934966639702	0.0
1	237777734	T	C	genedx-epi-limitGene	0.02305685097729712	0.0
1	237777734	T	A	genedx-epi-limitGene	0.054007912813440175	0.0
1	237777734	T	G	genedx-epi-limitGene	0.03531672175633719	0.0
1	237777736	A	G	genedx-epi-limitGene	0.0126114837127126	0.0
1	237777736	A	C	genedx-epi-limitGene	0.019894412522944476	0.0
1	237777736	A	T	genedx-epi-limitGene	0.014122734013859882	0.0
1	237777737	G	C	genedx-epi-limitGene	0.01219618164380262	0.0
1	237777737	G	A	genedx-epi-limitGene	0.011929318213368841	0.0
1	237777737	G	T	genedx-epi-limitGene	0.02473032073079548	0.0
1	237777738	C	G	genedx-epi-limitGene	0.019894412522944476	0.0
1	237777738	C	A	genedx-epi-limitGene	0.019894412522944476	0.0
1	237777739	A	G	genedx-epi-limitGene	0.00818012073090191	0.0
1	237777739	A	C	genedx-epi-limitGene	0.01261078884493803	0.0
1	237777739	A	T	genedx-epi-limitGene	0.03993759442590968	0.0
1	237777740	T	C	genedx-epi-limitGene	0.02601508667630937	0.0
1	237777740	T	A	genedx-epi-limitGene	0.05326973537457195	0.0
1	237777740	T	G	genedx-epi-limitGene	0.03601690348417275	0.0
1	237777741	T	G	genedx-epi-limitGene	0.014039543135148227	0.0
1	237777742	A	G	genedx-epi-limitGene	0.00520087678257974	0.0
1	237777742	A	C	genedx-epi-limitGene	0.008454123736839793	0.0
1	237777742	A	T	genedx-epi-limitGene	0.0066128544453241634	0.0
1	237777743	G	C	genedx-epi-limitGene	0.005219109999890537	0.0
1	237777743	G	A	genedx-epi-limitGene	0.004624661504234002	0.0
1	237777743	G	T	genedx-epi-limitGene	0.009761935910252652	0.0
1	237777744	T	A	genedx-epi-limitGene	0.008454123736839793	0.0
1	237777744	T	G	genedx-epi-limitGene	0.008454123736839793	0.0
1	237777745	A	G	genedx-epi-limitGene	0.00825882489132391	0.0
1	237777745	A	C	genedx-epi-limitGene	0.007898309045513686	0.0
1	237777745	A	T	genedx-epi-limitGene	0.015181933659436929	0.0
1	237777746	A	G	genedx-epi-limitGene	0.00398664479854381	0.0
1	237777746	A	C	genedx-epi-limitGene	0.007322095742928845	0.0
1	237777746	A	T	genedx-epi-limitGene	0.015513955160250309	0.0
1	237777747	T	A	genedx-epi-limitGene	0.011177771891417634	0.0
1	237777747	T	G	genedx-epi-limitGene	0.011177771891417634	0.0
1	237777748	G	C	genedx-epi-limitGene	0.006233002044332199	0.0
1	237777748	G	A	genedx-epi-limitGene	0.009091509901388508	0.0
1	237777749	A	G	genedx-epi-limitGene	0.011839405186205484	0.0
1	237777749	A	C	genedx-epi-limitGene	0.010058727193871252	0.0
1	237777749	A	T	genedx-epi-limitGene	0.013848139786324652	0.0
1	237777750	A	C	genedx-epi-limitGene	0.004852767712726056	0.0
1	237777750	A	T	genedx-epi-limitGene	0.004852767712726056	0.0
1	237777751	T	C	genedx-epi-limitGene	0.02665915947592841	0.0
1	237777751	T	A	genedx-epi-limitGene	0.00939380432959248	0.0
1	237777751	T	G	genedx-epi-limitGene	0.009560466529823765	0.0
1	237777752	G	C	genedx-epi-limitGene	0.01378162808724713	0.0
1	237777752	G	A	genedx-epi-limitGene	0.01813549029675289	0.0
1	237777752	G	T	genedx-epi-limitGene	0.01806820269976311	0.0
1	237777753	T	G	genedx-epi-limitGene	0.018386283236954508	0.0
1	237777754	T	C	genedx-epi-limitGene	0.04917156125404058	0.0
1	237777754	T	A	genedx-epi-limitGene	0.08033767910278072	0.0
1	237777754	T	G	genedx-epi-limitGene	0.09223002615009768	0.0
1	237777755	A	G	genedx-epi-limitGene	0.05946777791055414	0.0
1	237777755	A	C	genedx-epi-limitGene	0.06650650520904118	0.0
1	237777755	A	T	genedx-epi-limitGene	0.025346287313298015	0.0
1	237777757	C	G	genedx-epi-limitGene	0.057965007528458276	0.0
1	237777757	C	A	genedx-epi-limitGene	0.06871406623859855	0.0
1	237777758	A	G	genedx-epi-limitGene	0.06580344416495082	0.0
1	237777758	A	C	genedx-epi-limitGene	0.0838663829861759	0.0
1	237777758	A	T	genedx-epi-limitGene	0.06292224633237005	0.0
1	237777759	G	C	genedx-epi-limitGene	0.05804784663008935	0.0
1	237777759	G	T	genedx-epi-limitGene	0.05804784663008935	0.0
1	237777760	T	C	genedx-epi-limitGene	0.05795015939767233	0.0
1	237777760	T	A	genedx-epi-limitGene	0.09753849613842568	0.0
1	237777760	T	G	genedx-epi-limitGene	0.10301796564920758	0.0
1	237777761	A	G	genedx-epi-limitGene	0.07275499363045969	0.0
1	237777761	A	C	genedx-epi-limitGene	0.08321686252815533	0.0
1	237777761	A	T	genedx-epi-limitGene	0.03289695314131689	0.0
1	237777763	A	G	genedx-epi-limitGene	0.060188576012596785	0.0
1	237777763	A	C	genedx-epi-limitGene	0.08572073564878517	0.0
1	237777763	A	T	genedx-epi-limitGene	0.07135544205376357	0.0
1	237777764	G	C	genedx-epi-limitGene	0.07656676691933961	0.0
1	237777764	G	A	genedx-epi-limitGene	0.053033700563702005	0.0
1	237777764	G	T	genedx-epi-limitGene	0.1196416696449462	0.0
1	237777765	T	A	genedx-epi-limitGene	0.0771162022489027	0.0
1	237777765	T	G	genedx-epi-limitGene	0.0771162022489027	0.0
1	237777766	C	G	genedx-epi-limitGene	0.05713070954515225	0.0
1	237777766	C	A	genedx-epi-limitGene	0.07684239232774011	0.0
1	237777766	C	T	genedx-epi-limitGene	0.0632462545495248	0.0
1	237777767	C	G	genedx-epi-limitGene	0.08053773425080138	0.0
1	237777767	C	A	genedx-epi-limitGene	0.065589307656246	0.0
1	237777767	C	T	genedx-epi-limitGene	0.06529358218521904	0.0
1	237777769	G	C	genedx-epi-limitGene	0.05843795402917154	0.0
1	237777769	G	A	genedx-epi-limitGene	0.07712787662274886	0.0
1	237777770	A	G	genedx-epi-limitGene	0.08859310156352733	0.0
1	237777770	A	C	genedx-epi-limitGene	0.06804827899121849	0.0
1	237777770	A	T	genedx-epi-limitGene	0.09179116773773277	0.0
1	237777771	G	C	genedx-epi-limitGene	0.04331173621755092	0.0
1	237777771	G	T	genedx-epi-limitGene	0.04331173621755092	0.0
1	237777772	T	C	genedx-epi-limitGene	0.07764394404054087	0.0
1	237777772	T	A	genedx-epi-limitGene	0.0879564201444325	0.0
1	237777772	T	G	genedx-epi-limitGene	0.0949342842105304	0.0
1	237777773	T	C	genedx-epi-limitGene	0.15817655136689512	0.0
1	237777773	T	A	genedx-epi-limitGene	0.07056883894778122	0.0
1	237777773	T	G	genedx-epi-limitGene	0.1191684998359434	0.0
1	237777774	C	G	genedx-epi-limitGene	0.07764394404054087	0.0
1	237777774	C	A	genedx-epi-limitGene	0.07764394404054087	0.0
1	237777775	C	G	genedx-epi-limitGene	0.08157560696201947	0.0
1	237777775	C	A	genedx-epi-limitGene	0.1113334145158615	0.0
1	237777775	C	T	genedx-epi-limitGene	0.08840313344378625	0.0
1	237777776	C	G	genedx-epi-limitGene	0.11061763122596388	0.0
1	237777776	C	A	genedx-epi-limitGene	0.08557195146224579	0.0
1	237777776	C	T	genedx-epi-limitGene	0.09292749217669176	0.0
1	237777778	C	G	genedx-epi-limitGene	0.11225818294929564	0.0
1	237777778	C	A	genedx-epi-limitGene	0.09619692320210577	0.0
1	237777779	T	C	genedx-epi-limitGene	0.2304426209942197	0.0
1	237777779	T	A	genedx-epi-limitGene	0.13614473981733874	0.0
1	237777779	T	G	genedx-epi-limitGene	0.19975434729709304	0.0
1	237777781	G	C	genedx-epi-limitGene	0.24280182810909376	0.0
1	237777781	G	A	genedx-epi-limitGene	0.17384440369249646	0.0
1	237777781	G	T	genedx-epi-limitGene	0.2558946911476267	0.0
1	237777782	A	G	genedx-epi-limitGene	0.2729607817945061	0.0
1	237777782	A	C	genedx-epi-limitGene	0.2543019658201081	0.0
1	237777782	A	T	genedx-epi-limitGene	0.3033106149008178	0.0
1	237777783	C	G	genedx-epi-limitGene	0.1486108879676362	0.0
1	237777783	C	A	genedx-epi-limitGene	0.1486108879676362	0.0
1	237777784	A	G	genedx-epi-limitGene	0.11834238808052948	0.0
1	237777784	A	C	genedx-epi-limitGene	0.17452544817754895	0.0
1	237777784	A	T	genedx-epi-limitGene	0.3715444499018484	0.0
1	237777785	T	C	genedx-epi-limitGene	0.2616573459261969	0.0
1	237777785	T	A	genedx-epi-limitGene	0.33438525854574963	0.0
1	237777785	T	G	genedx-epi-limitGene	0.2855399737028046	0.0
1	237777786	C	G	genedx-epi-limitGene	0.21258869604780486	0.0
1	237777787	C	G	genedx-epi-limitGene	0.19238475676041197	0.0
1	237777787	C	A	genedx-epi-limitGene	0.19704120778613413	0.0
1	237777787	C	T	genedx-epi-limitGene	0.21102396643862545	0.0
1	237777788	T	C	genedx-epi-limitGene	0.30158749485729497	0.0
1	237777788	T	A	genedx-epi-limitGene	0.2653755597168791	0.0
1	237777788	T	G	genedx-epi-limitGene	0.28110654232349763	0.0
1	237777790	A	G	genedx-epi-limitGene	0.2430713939567372	0.0
1	237777790	A	C	genedx-epi-limitGene	0.2049813213751209	0.0
1	237777791	A	G	genedx-epi-limitGene	0.21825410607320228	0.0
1	237777791	A	C	genedx-epi-limitGene	0.2360202760130297	0.0
1	237777791	A	T	genedx-epi-limitGene	0.24772497424811135	0.0
1	237777792	G	C	genedx-epi-limitGene	0.20198614112945476	0.0
1	237777792	G	T	genedx-epi-limitGene	0.20198614112945476	0.0
1	237777793	T	C	genedx-epi-limitGene	0.11393203878641235	0.0
1	237777793	T	A	genedx-epi-limitGene	0.06533350966637361	0.0
1	237777793	T	G	genedx-epi-limitGene	0.05604950270979249	0.0
1	237777794	C	G	genedx-epi-limitGene	0.0808268574646329	0.0
1	237777794	C	A	genedx-epi-limitGene	0.11672146968613213	0.0
1	237777794	C	T	genedx-epi-limitGene	0.0954275859325829	0.0
1	237777796	A	G	genedx-epi-limitGene	0.12778408369911848	0.0
1	237777796	A	C	genedx-epi-limitGene	0.09457760210675953	0.0
1	237777797	A	G	genedx-epi-limitGene	0.08667117637479571	0.0
1	237777797	A	C	genedx-epi-limitGene	0.12622178209549906	0.0
1	237777797	A	T	genedx-epi-limitGene	0.14456991360593593	0.0
1	237777798	A	C	genedx-epi-limitGene	0.07900970177415463	0.0
1	237777798	A	T	genedx-epi-limitGene	0.07900970177415463	0.0
1	237777799	A	G	genedx-epi-limitGene	0.04279272393205808	0.0
1	237777799	A	C	genedx-epi-limitGene	0.11373419447622153	0.0
1	237777799	A	T	genedx-epi-limitGene	0.039970018792215616	0.0
1	237777800	C	G	genedx-epi-limitGene	0.039970018792215616	0.0
1	237777800	C	A	genedx-epi-limitGene	0.06480493162611888	0.0
1	237777800	C	T	genedx-epi-limitGene	0.07332544186013035	0.0
1	237777802	A	G	genedx-epi-limitGene	0.02946073867479052	0.0
1	237777802	A	C	genedx-epi-limitGene	0.046677596663573885	0.0
1	237777802	A	T	genedx-epi-limitGene	0.046677596663573885	0.0
1	237777803	T	C	genedx-epi-limitGene	0.08611928891021567	0.0
1	237777803	T	A	genedx-epi-limitGene	0.15901049056404826	0.0
1	237777803	T	G	genedx-epi-limitGene	0.16044918714140974	0.0
1	237777804	A	G	genedx-epi-limitGene	0.042071217047517866	0.0
1	237777805	C	G	genedx-epi-limitGene	0.024259033309756328	0.0
1	237777805	C	A	genedx-epi-limitGene	0.037663025374976	0.0
1	237777806	A	G	genedx-epi-limitGene	0.02654523358435316	0.0
1	237777806	A	C	genedx-epi-limitGene	0.05264438815928995	0.0
1	237777806	A	T	genedx-epi-limitGene	0.029831308188656126	0.0
1	237777807	G	C	genedx-epi-limitGene	0.02022431860238896	0.0
1	237777807	G	T	genedx-epi-limitGene	0.02022431860238896	0.0
1	237777808	A	G	genedx-epi-limitGene	0.039598002114005236	0.0
1	237777808	A	C	genedx-epi-limitGene	0.03323363405422585	0.0
1	237777808	A	T	genedx-epi-limitGene	0.03323363405422585	0.0
1	237777809	T	C	genedx-epi-limitGene	0.05334938195977123	0.0
1	237777809	T	A	genedx-epi-limitGene	0.07430996589001078	0.0
1	237777809	T	G	genedx-epi-limitGene	0.07394273839927269	0.0
1	237777810	G	C	genedx-epi-limitGene	0.04664046955510179	0.0
1	237777810	G	A	genedx-epi-limitGene	0.04664046955510179	0.0
1	237777810	G	T	genedx-epi-limitGene	0.04664046955510179	0.0
1	237777811	C	G	genedx-epi-limitGene	0.021064019213221142	0.0
1	237777811	C	A	genedx-epi-limitGene	0.021991486151093236	0.0
1	237777812	T	C	genedx-epi-limitGene	0.08135348609360732	0.0
1	237777812	T	A	genedx-epi-limitGene	0.04551008317640029	0.0
1	237777812	T	G	genedx-epi-limitGene	0.0688589734131503	0.0
1	237777814	A	G	genedx-epi-limitGene	0.011402906768047205	0.0
1	237777814	A	C	genedx-epi-limitGene	0.03817213737497621	0.0
1	237777814	A	T	genedx-epi-limitGene	0.006638616897335353	0.0
1	237777815	C	G	genedx-epi-limitGene	0.04094812422381632	0.0
1	237777815	C	A	genedx-epi-limitGene	0.02399444595790823	0.0
1	237777815	C	T	genedx-epi-limitGene	0.0245999231032354	0.0
1	237777817	G	C	genedx-epi-limitGene	0.019721313926797816	0.0
1	237777817	G	A	genedx-epi-limitGene	0.030974786185479893	0.0
1	237777818	A	C	genedx-epi-limitGene	0.02455606636202401	0.0
1	237777818	A	G	genedx-epi-limitGene	0.033615424202030265	0.0
1	237777818	A	T	genedx-epi-limitGene	0.03507552544562252	0.0
1	237777819	A	C	genedx-epi-limitGene	0.016093254715513983	0.0
1	237777819	A	T	genedx-epi-limitGene	0.016093254715513983	0.0
1	237777820	G	C	genedx-epi-limitGene	0.03290750547057734	0.0
1	237777820	G	A	genedx-epi-limitGene	0.013843188245014416	0.0
1	237777820	G	T	genedx-epi-limitGene	0.008780908016821583	0.0
1	237777821	C	G	genedx-epi-limitGene	0.013300272819952443	0.0
1	237777821	C	A	genedx-epi-limitGene	0.044937069556427234	0.0
1	237777821	C	T	genedx-epi-limitGene	0.012385824459160834	0.0
1	237777823	G	C	genedx-epi-limitGene	0.023487412113318326	0.0
1	237777823	G	A	genedx-epi-limitGene	0.009734138264641564	0.0
1	237777823	G	T	genedx-epi-limitGene	0.04190790276439574	0.0
1	237777824	T	C	genedx-epi-limitGene	0.03366565649393646	0.0
1	237777824	T	A	genedx-epi-limitGene	0.060733280854179984	0.0
1	237777824	T	G	genedx-epi-limitGene	0.050790616475678535	0.0
1	237777826	A	G	genedx-epi-limitGene	0.02016484980524609	0.0
1	237777826	A	C	genedx-epi-limitGene	0.008930281586755151	0.0
1	237777827	A	T	genedx-epi-limitGene	0.04080915910928853	0.0
1	237777827	A	G	genedx-epi-limitGene	0.005011618721615432	0.0
1	237777827	A	C	genedx-epi-limitGene	0.01674229233783105	0.0
1	237777828	A	C	genedx-epi-limitGene	0.010674150885852605	0.0
1	237777828	A	T	genedx-epi-limitGene	0.010674150885852605	0.0
1	237777829	G	C	genedx-epi-limitGene	0.00953259665218976	0.0
1	237777829	G	A	genedx-epi-limitGene	0.02214618255544476	0.0
1	237777830	A	C	genedx-epi-limitGene	0.016888126428600145	0.0
1	237777830	A	T	genedx-epi-limitGene	0.01953892535052415	0.0
1	237777830	A	G	genedx-epi-limitGene	0.02209816618161301	0.0
1	237777831	G	T	genedx-epi-limitGene	0.009432176678501691	0.0
1	237777831	G	C	genedx-epi-limitGene	0.009432176678501691	0.0
1	237777832	G	A	genedx-epi-limitGene	0.020453528561167045	0.0
1	237777832	G	T	genedx-epi-limitGene	0.039936092478917086	0.0
1	237777832	G	C	genedx-epi-limitGene	0.04054829619633157	0.0
1	237777833	G	T	genedx-epi-limitGene	0.023625994107000392	0.0
1	237777833	G	C	genedx-epi-limitGene	0.018994799972336718	0.0
1	237777833	G	A	genedx-epi-limitGene	0.04036352422607023	0.0
1	237777835	A	T	genedx-epi-limitGene	0.02868875935938276	0.0
1	237777835	A	G	genedx-epi-limitGene	0.019145829674160758	0.0
1	237777835	A	C	genedx-epi-limitGene	0.04495929819535372	0.0
1	237777836	G	A	genedx-epi-limitGene	0.016028516853650348	0.0
1	237777836	G	T	genedx-epi-limitGene	0.027085699100977908	0.0
1	237777836	G	C	genedx-epi-limitGene	0.02225848572920881	0.0
1	237777837	T	G	genedx-epi-limitGene	0.042989463374794666	0.0
1	237777837	T	A	genedx-epi-limitGene	0.042989463374794666	0.0
1	237777838	C	A	genedx-epi-limitGene	0.02677403076783412	0.0
1	237777838	C	T	genedx-epi-limitGene	0.03249544892302547	0.0
1	237777838	C	G	genedx-epi-limitGene	0.027680092563619463	0.0
1	237777839	T	G	genedx-epi-limitGene	0.0603022449539399	0.0
1	237777839	T	C	genedx-epi-limitGene	0.06881620368749364	0.0
1	237777839	T	A	genedx-epi-limitGene	0.04920604355802531	0.0
1	237777841	C	T	genedx-epi-limitGene	0.034299681662383584	0.0
1	237777841	C	G	genedx-epi-limitGene	0.051581427252585216	0.0
1	237777841	C	A	genedx-epi-limitGene	0.02751728955844077	0.0
1	237777842	A	C	genedx-epi-limitGene	0.05943984330135936	0.0
1	237777842	A	T	genedx-epi-limitGene	0.0467668448176769	0.0
1	237777842	A	G	genedx-epi-limitGene	0.02769667112752789	0.0
1	237777843	T	G	genedx-epi-limitGene	0.026130562464532273	0.0
1	237777843	T	A	genedx-epi-limitGene	0.026130562464532273	0.0
1	237777844	G	A	genedx-epi-limitGene	0.027044601883187767	0.0
1	237777844	G	T	genedx-epi-limitGene	0.02329358332980287	0.0
1	237777844	G	C	genedx-epi-limitGene	0.038847045398559855	0.0
1	237777845	C	T	genedx-epi-limitGene	0.019301563958127956	0.0
1	237777845	C	G	genedx-epi-limitGene	0.025141082302523748	0.0
1	237777845	C	A	genedx-epi-limitGene	0.055109350377714056	0.0
1	237777847	C	T	genedx-epi-limitGene	0.052798323260988315	0.0
1	237777847	C	G	genedx-epi-limitGene	0.05546213388230479	0.0
1	237777848	G	A	genedx-epi-limitGene	0.0457258939051774	0.0
1	237777848	G	T	genedx-epi-limitGene	0.0550782565532089	0.0
1	237777848	G	C	genedx-epi-limitGene	0.055443185052457405	0.0
1	237777850	G	C	genedx-epi-limitGene	0.05098653067073231	0.0
1	237777850	G	A	genedx-epi-limitGene	0.01301886145409469	0.0
1	237777850	G	T	genedx-epi-limitGene	0.054106621429488834	0.0
1	237777851	A	T	genedx-epi-limitGene	0.047455813761602995	0.0
1	237777851	A	G	genedx-epi-limitGene	0.04256349128322467	0.0
1	237777851	A	C	genedx-epi-limitGene	0.042737663479068974	0.0
1	237777852	C	A	genedx-epi-limitGene	0.025993793580100004	0.0
1	237777852	C	G	genedx-epi-limitGene	0.025993793580100004	0.0
1	237777853	C	T	genedx-epi-limitGene	0.027977910772676588	0.0
1	237777853	C	G	genedx-epi-limitGene	0.02616741549191241	0.0
1	237777853	C	A	genedx-epi-limitGene	0.032916280391455666	0.0
1	237777854	C	A	genedx-epi-limitGene	0.029249656404431213	0.0
1	237777854	C	T	genedx-epi-limitGene	0.0329236133247493	0.0
1	237777854	C	G	genedx-epi-limitGene	0.04018858517358993	0.0
1	237777856	G	A	genedx-epi-limitGene	0.007270774514803134	0.0
1	237777856	G	T	genedx-epi-limitGene	0.02808201745659969	0.0
1	237777856	G	C	genedx-epi-limitGene	0.03758772560700546	0.0
1	237777857	T	G	genedx-epi-limitGene	0.02393324172089264	0.0
1	237777857	T	C	genedx-epi-limitGene	0.013006153582637172	0.0
1	237777857	T	A	genedx-epi-limitGene	0.03728554417618495	0.0
1	237777859	G	C	genedx-epi-limitGene	0.030455552541282724	0.0
1	237777859	G	A	genedx-epi-limitGene	0.030455552541282724	0.0
1	237777860	G	A	genedx-epi-limitGene	0.03355630700744862	0.0
1	237777860	G	T	genedx-epi-limitGene	0.030161703291912124	0.0
1	237777860	G	C	genedx-epi-limitGene	0.02043243353087984	0.0
1	237777862	G	A	genedx-epi-limitGene	0.03372872184044013	0.0
1	237777862	G	T	genedx-epi-limitGene	0.029828992036167325	0.0
1	237777862	G	C	genedx-epi-limitGene	0.03372872184044013	0.0
1	237777863	G	T	genedx-epi-limitGene	0.03278853175225357	0.0
1	237777863	G	C	genedx-epi-limitGene	0.02160230193040779	0.0
1	237777863	G	A	genedx-epi-limitGene	0.03696494814100613	0.0
1	237777865	A	C	genedx-epi-limitGene	0.016908524058450232	0.0
1	237777865	A	T	genedx-epi-limitGene	0.003385176251267473	0.0
1	237777865	A	G	genedx-epi-limitGene	0.005522068071704218	0.0
1	237777866	C	A	genedx-epi-limitGene	0.0058793625846132345	0.0
1	237777866	C	T	genedx-epi-limitGene	0.008632512466787536	0.0
1	237777866	C	G	genedx-epi-limitGene	0.003385176251267473	0.0
1	237777868	A	C	genedx-epi-limitGene	0.03302368702351145	0.0
1	237777868	A	T	genedx-epi-limitGene	0.008936982298779992	0.0
1	237777868	A	G	genedx-epi-limitGene	0.01405314956015035	0.0
1	237777869	C	T	genedx-epi-limitGene	0.03127577602471002	0.0
1	237777869	C	G	genedx-epi-limitGene	0.01581969730919536	0.0
1	237777869	C	A	genedx-epi-limitGene	0.01756513553354663	0.0
1	237777871	G	C	genedx-epi-limitGene	0.0339818303719635	0.0
1	237777871	G	A	genedx-epi-limitGene	0.047282661488456765	0.0
1	237777872	A	C	genedx-epi-limitGene	0.03367318962413262	0.0
1	237777872	A	T	genedx-epi-limitGene	0.03954119691523757	0.0
1	237777872	A	G	genedx-epi-limitGene	0.038323837309004516	0.0
1	237777873	A	T	genedx-epi-limitGene	0.021988351326042058	0.0
1	237777873	A	C	genedx-epi-limitGene	0.021988351326042058	0.0
1	237777874	T	A	genedx-epi-limitGene	0.017508547693711216	0.0
1	237777874	T	G	genedx-epi-limitGene	0.02008830764629297	0.0
1	237777874	T	C	genedx-epi-limitGene	0.008631385836627608	0.0
1	237777875	T	G	genedx-epi-limitGene	0.02537254617723286	0.0
1	237777875	T	C	genedx-epi-limitGene	0.026482476260266948	0.0
1	237777875	T	A	genedx-epi-limitGene	0.011645624696381394	0.0
1	237777876	C	A	genedx-epi-limitGene	0.008631385836627608	0.0
1	237777876	C	G	genedx-epi-limitGene	0.008631385836627608	0.0
1	237777877	C	T	genedx-epi-limitGene	0.014786938950216115	0.0
1	237777877	C	G	genedx-epi-limitGene	0.010787266107773948	0.0
1	237777877	C	A	genedx-epi-limitGene	0.009634032445255186	0.0
1	237777878	T	A	genedx-epi-limitGene	0.031570124517998364	0.0
1	237777878	T	G	genedx-epi-limitGene	0.03378321478928411	0.0
1	237777878	T	C	genedx-epi-limitGene	0.035344047713301616	0.0
1	237777880	T	A	genedx-epi-limitGene	0.014355353730890016	0.0
1	237777880	T	G	genedx-epi-limitGene	0.016839430053834453	0.0
1	237777880	T	C	genedx-epi-limitGene	0.007602619605074306	0.0
1	237777881	T	A	genedx-epi-limitGene	0.008264367508028551	0.0
1	237777881	T	G	genedx-epi-limitGene	0.02293909825298156	0.0
1	237777881	T	C	genedx-epi-limitGene	0.027388237892376797	0.0
1	237777882	T	A	genedx-epi-limitGene	0.007602619605074306	0.0
1	237777882	T	G	genedx-epi-limitGene	0.007602619605074306	0.0
1	237777883	G	T	genedx-epi-limitGene	0.008457287528931719	0.0
1	237777883	G	C	genedx-epi-limitGene	0.008457287528931719	0.0
1	237777883	G	A	genedx-epi-limitGene	0.00280183771545171	0.0
1	237777884	T	A	genedx-epi-limitGene	0.026592561254733613	0.0
1	237777884	T	G	genedx-epi-limitGene	0.02027047808635608	0.0
1	237777884	T	C	genedx-epi-limitGene	0.011743798729681816	0.0
1	237777886	C	A	genedx-epi-limitGene	0.0152566106127691	0.0
1	237777886	C	T	genedx-epi-limitGene	0.010023242796261177	0.0
1	237777886	C	G	genedx-epi-limitGene	0.009289749849115994	0.0
1	237777887	C	T	genedx-epi-limitGene	0.01409077854194322	0.0
1	237777887	C	G	genedx-epi-limitGene	0.0195448930236674	0.0
1	237777887	C	A	genedx-epi-limitGene	0.018170894906998938	0.0
1	237777889	C	T	genedx-epi-limitGene	0.015519670692684187	0.0
1	237777889	C	G	genedx-epi-limitGene	0.010908113788081776	0.0
1	237777889	C	A	genedx-epi-limitGene	0.011762640207460059	0.0
1	237777890	T	A	genedx-epi-limitGene	0.03668078804740833	0.0
1	237777890	T	G	genedx-epi-limitGene	0.044328016614024086	0.0
1	237777890	T	C	genedx-epi-limitGene	0.052122799767051455	0.0
1	237777892	A	C	genedx-epi-limitGene	0.00912703430683864	0.0
1	237777892	A	T	genedx-epi-limitGene	0.031095150907940225	0.0
1	237777892	A	G	genedx-epi-limitGene	0.006040355075227375	0.0
1	237777893	T	G	genedx-epi-limitGene	0.03288378407849889	0.0
1	237777893	T	C	genedx-epi-limitGene	0.022844086044558475	0.0
1	237777893	T	A	genedx-epi-limitGene	0.0433590848283029	0.0
1	237777894	C	G	genedx-epi-limitGene	0.013036848113947034	0.0
1	237777895	A	G	genedx-epi-limitGene	0.029680578208824537	0.0
1	237777895	A	C	genedx-epi-limitGene	0.014446692285251774	0.0
1	237777896	A	C	genedx-epi-limitGene	0.022858041514656625	0.0
1	237777896	A	T	genedx-epi-limitGene	0.030200892753419282	0.0
1	237777896	A	G	genedx-epi-limitGene	0.00746792945643847	0.0
1	237777897	G	T	genedx-epi-limitGene	0.011841815246459051	0.0
1	237777897	G	C	genedx-epi-limitGene	0.011841815246459051	0.0
1	237777898	C	A	genedx-epi-limitGene	0.040424913556267365	0.0
1	237777898	C	T	genedx-epi-limitGene	0.04854979553116971	0.0
1	237777898	C	G	genedx-epi-limitGene	0.03561874690387047	0.0
1	237777899	T	G	genedx-epi-limitGene	0.10702390008097387	0.0
1	237777899	T	C	genedx-epi-limitGene	0.1255268139556991	0.0
1	237777899	T	A	genedx-epi-limitGene	0.08749323210547551	0.0
1	237777901	T	G	genedx-epi-limitGene	0.05576247760673484	0.0
1	237777901	T	C	genedx-epi-limitGene	0.051897894075777634	0.0
1	237777901	T	A	genedx-epi-limitGene	0.058864840372802076	0.0
1	237777902	T	A	genedx-epi-limitGene	0.05680002508392438	0.0
1	237777902	T	G	genedx-epi-limitGene	0.0798615780016035	0.0
1	237777902	T	C	genedx-epi-limitGene	0.0911528642061322	0.0
1	237777903	C	G	genedx-epi-limitGene	0.04521242011146418	0.0
1	237777903	C	A	genedx-epi-limitGene	0.04521242011146418	0.0
1	237777904	T	A	genedx-epi-limitGene	0.11267349670605813	0.0
1	237777904	T	G	genedx-epi-limitGene	0.12615387310301454	0.0
1	237777904	T	C	genedx-epi-limitGene	0.07370048877497529	0.0
1	237777905	A	C	genedx-epi-limitGene	0.09617660267132792	0.0
1	237777905	A	T	genedx-epi-limitGene	0.05903541155454097	0.0
1	237777905	A	G	genedx-epi-limitGene	0.09221654215343132	0.0
1	237777907	A	T	genedx-epi-limitGene	0.06525780688905153	0.0
1	237777907	A	G	genedx-epi-limitGene	0.0761897107808447	0.0
1	237777907	A	C	genedx-epi-limitGene	0.1195155351046199	0.0
1	237777908	C	A	genedx-epi-limitGene	0.0754353860461311	0.0
1	237777908	C	T	genedx-epi-limitGene	0.09651033467087508	0.0
1	237777908	C	G	genedx-epi-limitGene	0.06525780688905153	0.0
1	237777910	C	A	genedx-epi-limitGene	0.06869917134767385	0.0
1	237777910	C	G	genedx-epi-limitGene	0.07454985624470507	0.0
1	237777911	T	G	genedx-epi-limitGene	0.13042281050492485	0.0
1	237777911	T	C	genedx-epi-limitGene	0.14505884005692546	0.0
1	237777911	T	A	genedx-epi-limitGene	0.10015933386713244	0.0
1	237777913	C	A	genedx-epi-limitGene	0.08138185434464308	0.0
1	237777913	C	G	genedx-epi-limitGene	0.07886419496736738	0.0
1	237777914	T	A	genedx-epi-limitGene	0.1333160058548603	0.0
1	237777914	T	G	genedx-epi-limitGene	0.14865199891602332	0.0
1	237777914	T	C	genedx-epi-limitGene	0.15734497609464662	0.0
1	237777916	A	C	genedx-epi-limitGene	0.04760885746968102	0.0
1	237777916	A	T	genedx-epi-limitGene	0.0858804300054514	0.0
1	237777916	A	G	genedx-epi-limitGene	0.03882222063538173	0.0
1	237777917	T	G	genedx-epi-limitGene	0.09301467879554333	0.0
1	237777917	T	C	genedx-epi-limitGene	0.05455253276494902	0.0
1	237777917	T	A	genedx-epi-limitGene	0.10121666329558104	0.0
1	237777918	C	G	genedx-epi-limitGene	0.04734903209506975	0.0
1	237777919	A	T	genedx-epi-limitGene	0.090876821782408	0.0
1	237777919	A	G	genedx-epi-limitGene	0.10156448584653822	0.0
1	237777919	A	C	genedx-epi-limitGene	0.090876821782408	0.0
1	237777920	T	A	genedx-epi-limitGene	0.12892235547498915	0.0
1	237777920	T	G	genedx-epi-limitGene	0.13023791785590866	0.0
1	237777920	T	C	genedx-epi-limitGene	0.11175380005933123	0.0
1	237777921	G	T	genedx-epi-limitGene	0.10117115728906806	0.0
1	237777921	G	C	genedx-epi-limitGene	0.10117115728906806	0.0
1	237777921	G	A	genedx-epi-limitGene	0.10117115728906806	0.0
1	237777922	G	T	genedx-epi-limitGene	0.13374353378841186	0.0
1	237777922	G	A	genedx-epi-limitGene	0.10928911520889892	0.0
1	237777922	G	C	genedx-epi-limitGene	0.125282297896348	0.0
1	237777923	G	T	genedx-epi-limitGene	0.1018273143620902	0.0
1	237777923	G	C	genedx-epi-limitGene	0.07737749835100179	0.0
1	237777923	G	A	genedx-epi-limitGene	0.10782256010792356	0.0
1	237777925	A	T	genedx-epi-limitGene	0.0998151608988628	0.0
1	237777925	A	G	genedx-epi-limitGene	0.02317667501480411	0.0
1	237777925	A	C	genedx-epi-limitGene	0.03685584821840734	0.0
1	237777926	T	A	genedx-epi-limitGene	0.11824532712923623	0.0
1	237777926	T	G	genedx-epi-limitGene	0.08781421460063463	0.0
1	237777926	T	C	genedx-epi-limitGene	0.0624101057310546	0.0
1	237777927	C	G	genedx-epi-limitGene	0.03888851996279305	0.0
1	237777928	T	A	genedx-epi-limitGene	0.06189340727017531	0.0
1	237777928	T	G	genedx-epi-limitGene	0.061519302067184034	0.0
1	237777928	T	C	genedx-epi-limitGene	0.04640066212579196	0.0
1	237777929	T	G	genedx-epi-limitGene	0.07799139726519386	0.0
1	237777929	T	C	genedx-epi-limitGene	0.09454440969778756	0.0
1	237777929	T	A	genedx-epi-limitGene	0.03655126108079879	0.0
1	237777930	T	A	genedx-epi-limitGene	0.04640066212579196	0.0
1	237777930	T	G	genedx-epi-limitGene	0.04640066212579196	0.0
1	237777931	C	T	genedx-epi-limitGene	0.050387966045717	0.0
1	237777931	C	G	genedx-epi-limitGene	0.07466799014790401	0.0
1	237777931	C	A	genedx-epi-limitGene	0.04076373109676188	0.0
1	237777932	A	C	genedx-epi-limitGene	0.10440821625037637	0.0
1	237777932	A	T	genedx-epi-limitGene	0.06724343175807836	0.0
1	237777932	A	G	genedx-epi-limitGene	0.055873525398057435	0.0
1	237777933	C	G	genedx-epi-limitGene	0.03427245068292753	0.0
1	237777933	C	A	genedx-epi-limitGene	0.03427245068292753	0.0
1	237777934	A	C	genedx-epi-limitGene	0.043332031574153856	0.0
1	237777934	A	T	genedx-epi-limitGene	0.06886115588796618	0.0
1	237777934	A	G	genedx-epi-limitGene	0.046367291405518436	0.0
1	237777935	A	T	genedx-epi-limitGene	0.07131661377656351	0.0
1	237777935	A	G	genedx-epi-limitGene	0.02316276960771501	0.0
1	237777935	A	C	genedx-epi-limitGene	0.04126263512496831	0.0
1	237777936	C	A	genedx-epi-limitGene	0.050546424055377015	0.0
1	237777936	C	G	genedx-epi-limitGene	0.050546424055377015	0.0
1	237777937	G	C	genedx-epi-limitGene	0.06434443529350775	0.0
1	237777937	G	A	genedx-epi-limitGene	0.07828593771210937	0.0
1	237777938	A	C	genedx-epi-limitGene	0.04774758347508522	0.0
1	237777938	A	T	genedx-epi-limitGene	0.07038056500932781	0.0
1	237777938	A	G	genedx-epi-limitGene	0.057825254504702585	0.0
1	237777939	G	T	genedx-epi-limitGene	0.031405835725022466	0.0
1	237777939	G	C	genedx-epi-limitGene	0.031405835725022466	0.0
1	237777940	G	A	genedx-epi-limitGene	0.02812432453173076	0.0
1	237777940	G	T	genedx-epi-limitGene	0.08897912952489419	0.0
1	237777940	G	C	genedx-epi-limitGene	0.07789008993812394	0.0
1	237777941	A	T	genedx-epi-limitGene	0.10500093985177543	0.0
1	237777941	A	G	genedx-epi-limitGene	0.08866483903995658	0.0
1	237777941	A	C	genedx-epi-limitGene	0.08148150487300307	0.0
1	237777942	C	A	genedx-epi-limitGene	0.04441832544996628	0.0
1	237777942	C	G	genedx-epi-limitGene	0.04441832544996628	0.0
1	237777943	T	G	genedx-epi-limitGene	0.03147498970484632	0.0
1	237777943	T	A	genedx-epi-limitGene	0.035002724761830195	0.0
1	237777944	T	G	genedx-epi-limitGene	0.10818954884418916	0.0
1	237777944	T	C	genedx-epi-limitGene	0.08054159363897738	0.0
1	237777945	G	T	genedx-epi-limitGene	0.04433523332905872	0.0
1	237777945	G	C	genedx-epi-limitGene	0.04433523332905872	0.0
1	237777946	A	C	genedx-epi-limitGene	0.03934130088082256	0.0
1	237777946	A	G	genedx-epi-limitGene	0.06392895202605943	0.0
1	237777947	A	T	genedx-epi-limitGene	0.07174821565776482	0.0
1	237777947	A	G	genedx-epi-limitGene	0.015941511539129354	0.0
1	237777947	A	C	genedx-epi-limitGene	0.055150503462314364	0.0
1	237777948	G	T	genedx-epi-limitGene	0.03913614539918401	0.0
1	237777948	G	C	genedx-epi-limitGene	0.03913614539918401	0.0
1	237777949	C	T	genedx-epi-limitGene	0.06838872860363036	0.0
1	237777949	C	G	genedx-epi-limitGene	0.10947083861858077	0.0
1	237777949	C	A	genedx-epi-limitGene	0.0555553720350092	0.0
1	237777950	A	C	genedx-epi-limitGene	0.1411155382267249	0.0
1	237777950	A	T	genedx-epi-limitGene	0.08311959230791117	0.0
1	237777950	A	G	genedx-epi-limitGene	0.07119785258114845	0.0
1	237777951	C	G	genedx-epi-limitGene	0.04788594996465816	0.0
1	237777951	C	A	genedx-epi-limitGene	0.04788594996465816	0.0
1	237777952	A	C	genedx-epi-limitGene	0.060039026290468825	0.0
1	237777952	A	T	genedx-epi-limitGene	0.16673357414873374	0.0
1	237777952	A	G	genedx-epi-limitGene	0.03254538809986083	0.0
1	237777953	T	G	genedx-epi-limitGene	0.1433873839426317	0.0
1	237777953	T	C	genedx-epi-limitGene	0.10722971863218808	0.0
1	237777953	T	A	genedx-epi-limitGene	0.20974876212195293	0.0
1	237777954	C	G	genedx-epi-limitGene	0.05930559434095348	0.0
1	237777955	T	G	genedx-epi-limitGene	0.06146327989495541	0.0
1	237777955	T	A	genedx-epi-limitGene	0.05766413633403791	0.0
1	237777956	T	G	genedx-epi-limitGene	0.18058664947989936	0.0
1	237777956	T	C	genedx-epi-limitGene	0.13065393034047856	0.0
1	237777957	G	T	genedx-epi-limitGene	0.06874638463041671	0.0
1	237777957	G	C	genedx-epi-limitGene	0.06874638463041671	0.0
1	237777958	C	A	genedx-epi-limitGene	0.09280514868283166	0.0
1	237777958	C	G	genedx-epi-limitGene	0.06760316363416706	0.0
1	237777959	A	T	genedx-epi-limitGene	0.06271896900614987	0.0
1	237777959	A	G	genedx-epi-limitGene	0.05814907245030442	0.0
1	237777959	A	C	genedx-epi-limitGene	0.10305430466549242	0.0
1	237777960	G	T	genedx-epi-limitGene	0.054920805513453186	0.0
1	237777960	G	C	genedx-epi-limitGene	0.054920805513453186	0.0
1	237777961	T	G	genedx-epi-limitGene	0.0783403255560646	0.0
1	237777961	T	A	genedx-epi-limitGene	0.07432004620796989	0.0
1	237777962	T	G	genedx-epi-limitGene	0.21177188380080916	0.0
1	237777962	T	C	genedx-epi-limitGene	0.1650487085459654	0.0
1	237777963	G	T	genedx-epi-limitGene	0.13582057404592246	0.0
1	237777963	G	C	genedx-epi-limitGene	0.13582057404592246	0.0
1	237777964	A	C	genedx-epi-limitGene	0.1610985841270376	0.0
1	237777964	A	T	genedx-epi-limitGene	0.2547861788567884	0.0
1	237777964	A	G	genedx-epi-limitGene	0.11061026238743488	0.0
1	237777965	T	G	genedx-epi-limitGene	0.2376060171962219	0.0
1	237777965	T	C	genedx-epi-limitGene	0.20870397492946227	0.0
1	237777965	T	A	genedx-epi-limitGene	0.2755118715387858	0.0
1	237777966	T	G	genedx-epi-limitGene	0.16899682985676606	0.0
1	237777967	G	C	genedx-epi-limitGene	0.18433538832422927	0.0
1	237777967	G	A	genedx-epi-limitGene	0.22093611355770096	0.0
1	237777968	A	C	genedx-epi-limitGene	0.2087215460574622	0.0
1	237777968	A	T	genedx-epi-limitGene	0.2355713254025519	0.0
1	237777968	A	G	genedx-epi-limitGene	0.22897147242869034	0.0
1	237777969	G	T	genedx-epi-limitGene	0.15580885764290567	0.0
1	237777969	G	C	genedx-epi-limitGene	0.15580885764290567	0.0
1	237777970	C	A	genedx-epi-limitGene	0.3242352460870256	0.0
1	237777970	C	T	genedx-epi-limitGene	0.3119352470925909	0.0
1	237777970	C	G	genedx-epi-limitGene	0.3089312820318665	0.0
1	237777971	C	T	genedx-epi-limitGene	0.32077098698098594	0.0
1	237777971	C	G	genedx-epi-limitGene	0.3259982463152238	0.0
1	237777971	C	A	genedx-epi-limitGene	0.3321136479121984	0.0
1	237777973	A	T	genedx-epi-limitGene	0.23741385975905746	0.0
1	237777973	A	G	genedx-epi-limitGene	0.2093193347967315	0.0
1	237777973	A	C	genedx-epi-limitGene	0.2812512889964052	0.0
1	237777974	G	A	genedx-epi-limitGene	0.2100272024568581	0.0
1	237777974	G	T	genedx-epi-limitGene	0.3097352360683446	0.0
1	237777974	G	C	genedx-epi-limitGene	0.2085208844918534	0.0
1	237777975	T	G	genedx-epi-limitGene	0.2812512889964052	0.0
1	237777975	T	A	genedx-epi-limitGene	0.2812512889964052	0.0
1	237777976	G	A	genedx-epi-limitGene	0.25292265416821763	0.0
1	237777976	G	T	genedx-epi-limitGene	0.24101694294962356	0.0
1	237777976	G	C	genedx-epi-limitGene	0.24101694294962356	0.0
1	237777977	T	A	genedx-epi-limitGene	0.4066803749384289	0.0
1	237777977	T	G	genedx-epi-limitGene	0.32739496271815394	0.0
1	237777977	T	C	genedx-epi-limitGene	0.30553756381352143	0.0
1	237777979	T	G	genedx-epi-limitGene	0.3177369426006442	0.0
1	237777979	T	C	genedx-epi-limitGene	0.2862252274553567	0.0
1	237777979	T	A	genedx-epi-limitGene	0.3498637804274869	0.0
1	237777980	T	A	genedx-epi-limitGene	0.2853956480489069	0.0
1	237777980	T	G	genedx-epi-limitGene	0.3428190894632652	0.0
1	237777980	T	C	genedx-epi-limitGene	0.4038885360052339	0.0
1	237777981	T	G	genedx-epi-limitGene	0.2862252274553567	0.0
1	237777981	T	A	genedx-epi-limitGene	0.2862252274553567	0.0
1	237777982	A	C	genedx-epi-limitGene	0.14645584510877052	0.0
1	237777982	A	G	genedx-epi-limitGene	0.2232416129598649	0.0
1	237777983	A	T	genedx-epi-limitGene	0.3069011458909849	0.0
1	237777983	A	G	genedx-epi-limitGene	0.09124370922181364	0.0
1	237777983	A	C	genedx-epi-limitGene	0.16790388466350822	0.0
1	237777984	A	T	genedx-epi-limitGene	0.16204154803221618	0.0
1	237777984	A	C	genedx-epi-limitGene	0.16204154803221618	0.0
1	237777985	G	C	genedx-epi-limitGene	0.15123210374857066	0.0
1	237777985	G	A	genedx-epi-limitGene	0.1787313378055846	0.0
1	237777986	A	C	genedx-epi-limitGene	0.14726154254100926	0.0
1	237777986	A	T	genedx-epi-limitGene	0.16419381758206908	0.0
1	237777986	A	G	genedx-epi-limitGene	0.168900138934118	0.0
1	237777987	A	T	genedx-epi-limitGene	0.10031612746671026	0.0
1	237777987	A	C	genedx-epi-limitGene	0.10031612746671026	0.0
1	237777988	G	A	genedx-epi-limitGene	0.12189404703449205	0.0
1	237777988	G	T	genedx-epi-limitGene	0.1068689832158964	0.0
1	237777988	G	C	genedx-epi-limitGene	0.2003922814562324	0.0
1	237777989	C	T	genedx-epi-limitGene	0.12806085836581627	0.0
1	237777989	C	G	genedx-epi-limitGene	0.12831207666794914	0.0
1	237777989	C	A	genedx-epi-limitGene	0.243013880793913	0.0
1	237777991	G	T	genedx-epi-limitGene	0.06881571558176314	0.0
1	237777991	G	C	genedx-epi-limitGene	0.13295097708162734	0.0
1	237777991	G	A	genedx-epi-limitGene	0.08104358984874335	0.0
1	237777992	C	A	genedx-epi-limitGene	0.15442885845909804	0.0
1	237777992	C	T	genedx-epi-limitGene	0.08638458964982276	0.0
1	237777992	C	G	genedx-epi-limitGene	0.07670059531147802	0.0
1	237777994	A	C	genedx-epi-limitGene	0.14484690945912446	0.0
1	237777994	A	T	genedx-epi-limitGene	0.06993020492534836	0.0
1	237777994	A	G	genedx-epi-limitGene	0.08581000157419974	0.0
1	237777995	C	T	genedx-epi-limitGene	0.10105861732181276	0.0
1	237777995	C	G	genedx-epi-limitGene	0.06993020492534836	0.0
1	237777995	C	A	genedx-epi-limitGene	0.11082122443070604	0.0
1	237777997	C	T	genedx-epi-limitGene	0.054515745239183136	0.0
1	237777997	C	G	genedx-epi-limitGene	0.047852451800397364	0.0
1	237777997	C	A	genedx-epi-limitGene	0.06264685921844182	0.0
1	237777998	C	A	genedx-epi-limitGene	0.06525974653494288	0.0
1	237777998	C	T	genedx-epi-limitGene	0.06695216486527962	0.0
1	237777998	C	G	genedx-epi-limitGene	0.08168344159957333	0.0
1	237778000	G	A	genedx-epi-limitGene	0.11895345679724766	0.0
1	237778000	G	C	genedx-epi-limitGene	0.08948456737507343	0.0
1	237778001	A	T	genedx-epi-limitGene	0.1181925007889479	0.0
1	237778001	A	G	genedx-epi-limitGene	0.10551245286796417	0.0
1	237778001	A	C	genedx-epi-limitGene	0.10849433739434064	0.0
1	237778002	G	T	genedx-epi-limitGene	0.07856907856210234	0.0
1	237778002	G	C	genedx-epi-limitGene	0.07856907856210234	0.0
1	237778003	G	C	genedx-epi-limitGene	0.09263835751113267	0.0
1	237778003	G	A	genedx-epi-limitGene	0.1115839221364227	0.0
1	237778004	A	C	genedx-epi-limitGene	0.07987001939478232	0.0
1	237778004	A	T	genedx-epi-limitGene	0.10080450158951892	0.0
1	237778004	A	G	genedx-epi-limitGene	0.09866781807642327	0.0
1	237778005	G	T	genedx-epi-limitGene	0.057131550233217025	0.0
1	237778005	G	C	genedx-epi-limitGene	0.057131550233217025	0.0
1	237778006	G	A	genedx-epi-limitGene	0.07932292810074372	0.0
1	237778006	G	C	genedx-epi-limitGene	0.05729938064364845	0.0
1	237778007	A	T	genedx-epi-limitGene	0.08672026747186888	0.0
1	237778007	A	G	genedx-epi-limitGene	0.07784908251688344	0.0
1	237778007	A	C	genedx-epi-limitGene	0.0626632095699034	0.0
1	237778008	G	T	genedx-epi-limitGene	0.04547408414948103	0.0
1	237778008	G	C	genedx-epi-limitGene	0.04547408414948103	0.0
1	237778009	A	C	genedx-epi-limitGene	0.07966782036917952	0.0
1	237778009	A	T	genedx-epi-limitGene	0.06212550253080097	0.0
1	237778009	A	G	genedx-epi-limitGene	0.0520997854270984	0.0
1	237778010	G	A	genedx-epi-limitGene	0.05267496006911231	0.0
1	237778010	G	C	genedx-epi-limitGene	0.0528412015087418	0.0
1	237778010	G	T	genedx-epi-limitGene	0.08762081778200971	0.0
1	237778011	T	G	genedx-epi-limitGene	0.07966782036917952	0.0
1	237778011	T	A	genedx-epi-limitGene	0.07966782036917952	0.0
1	237778012	G	A	genedx-epi-limitGene	0.054865976758011394	0.0
1	237778012	G	C	genedx-epi-limitGene	0.08387982458736712	0.0
1	237778012	G	T	genedx-epi-limitGene	0.09912178550213474	0.0
1	237778013	A	T	genedx-epi-limitGene	0.12656694022555667	0.0
1	237778013	A	G	genedx-epi-limitGene	0.10234900331736678	0.0
1	237778013	A	C	genedx-epi-limitGene	0.0937551046328128	0.0
1	237778014	C	A	genedx-epi-limitGene	0.04966752372948847	0.0
1	237778014	C	G	genedx-epi-limitGene	0.04966752372948847	0.0
1	237778015	A	T	genedx-epi-limitGene	0.045293244131428816	0.0
1	237778015	A	C	genedx-epi-limitGene	0.09582632287630596	0.0
1	237778015	A	G	genedx-epi-limitGene	0.05152276761548536	0.0
1	237778016	C	A	genedx-epi-limitGene	0.09374832230011372	0.0
1	237778016	C	T	genedx-epi-limitGene	0.0798182954504496	0.0
1	237778016	C	G	genedx-epi-limitGene	0.09009403057242796	0.0
1	237778018	C	A	genedx-epi-limitGene	0.10240073342667944	0.0
1	237778018	C	G	genedx-epi-limitGene	0.10248738991773702	0.0
1	237778019	T	G	genedx-epi-limitGene	0.16858645414655365	0.0
1	237778019	T	C	genedx-epi-limitGene	0.19355533081823892	0.0
1	237778019	T	A	genedx-epi-limitGene	0.11812449696502896	0.0
1	237778021	G	C	genedx-epi-limitGene	0.11391648372057403	0.0
1	237778021	G	A	genedx-epi-limitGene	0.1332530212813308	0.0
1	237778022	A	C	genedx-epi-limitGene	0.11273091418643205	0.0
1	237778022	A	T	genedx-epi-limitGene	0.13098233912343726	0.0
1	237778022	A	G	genedx-epi-limitGene	0.13288620342905585	0.0
1	237778023	G	T	genedx-epi-limitGene	0.08984213423277748	0.0
1	237778023	G	C	genedx-epi-limitGene	0.08984213423277748	0.0
1	237778024	A	G	genedx-epi-limitGene	0.11754435003581674	0.0
1	237778024	A	C	genedx-epi-limitGene	0.07943195379487768	0.0
1	237778025	A	C	genedx-epi-limitGene	0.10032408040058273	0.0
1	237778025	A	T	genedx-epi-limitGene	0.1641691319453999	0.0
1	237778025	A	G	genedx-epi-limitGene	0.05233548897196018	0.0
1	237778026	A	T	genedx-epi-limitGene	0.08460990116713625	0.0
1	237778026	A	C	genedx-epi-limitGene	0.08460990116713625	0.0
1	237778027	G	A	genedx-epi-limitGene	0.10021845441858368	0.0
1	237778027	G	C	genedx-epi-limitGene	0.07735901635723061	0.0
1	237778028	A	C	genedx-epi-limitGene	0.09615850991459084	0.0
1	237778028	A	T	genedx-epi-limitGene	0.10377445585736726	0.0
1	237778028	A	G	genedx-epi-limitGene	0.08937273442652895	0.0
1	237778029	G	T	genedx-epi-limitGene	0.06066183842329085	0.0
1	237778029	G	C	genedx-epi-limitGene	0.06066183842329085	0.0
1	237778030	C	A	genedx-epi-limitGene	0.06610649729574583	0.0
1	237778030	C	T	genedx-epi-limitGene	0.0651608468679019	0.0
1	237778030	C	G	genedx-epi-limitGene	0.06156711076117132	0.0
1	237778031	T	G	genedx-epi-limitGene	0.1022327446820612	0.0
1	237778031	T	C	genedx-epi-limitGene	0.12161150110745755	0.0
1	237778031	T	A	genedx-epi-limitGene	0.08274230579906049	0.0
1	237778033	A	T	genedx-epi-limitGene	0.05691040967625575	0.0
1	237778033	A	G	genedx-epi-limitGene	0.0492485671482188	0.0
1	237778033	A	C	genedx-epi-limitGene	0.07529284863651804	0.0
1	237778034	G	A	genedx-epi-limitGene	0.04853307537921192	0.0
1	237778034	G	T	genedx-epi-limitGene	0.08135731222069822	0.0
1	237778034	G	C	genedx-epi-limitGene	0.050571123730639565	0.0
1	237778035	T	G	genedx-epi-limitGene	0.07529284863651804	0.0
1	237778035	T	A	genedx-epi-limitGene	0.07529284863651804	0.0
1	237778036	G	C	genedx-epi-limitGene	0.04912294146436995	0.0
1	237778036	G	A	genedx-epi-limitGene	0.05166416017299842	0.0
1	237778036	G	T	genedx-epi-limitGene	0.04912294146436995	0.0
1	237778037	T	G	genedx-epi-limitGene	0.09314306044704858	0.0
1	237778037	T	C	genedx-epi-limitGene	0.06954110618750574	0.0
1	237778037	T	A	genedx-epi-limitGene	0.13187888306561138	0.0
1	237778039	G	T	genedx-epi-limitGene	0.09624935616038002	0.0
1	237778039	G	A	genedx-epi-limitGene	0.054898891036306095	0.0
1	237778039	G	C	genedx-epi-limitGene	0.0858400657113127	0.0
1	237778040	A	C	genedx-epi-limitGene	0.08960929014667891	0.0
1	237778040	A	T	genedx-epi-limitGene	0.12373471455688037	0.0
1	237778040	A	G	genedx-epi-limitGene	0.10521949622122694	0.0
1	237778041	C	A	genedx-epi-limitGene	0.049448016645672575	0.0
1	237778041	C	G	genedx-epi-limitGene	0.049448016645672575	0.0
1	237778042	G	A	genedx-epi-limitGene	0.07640558900984214	0.0
1	237778042	G	C	genedx-epi-limitGene	0.10673159388736976	0.0
1	237778042	G	T	genedx-epi-limitGene	0.11837165541063717	0.0
1	237778043	A	T	genedx-epi-limitGene	0.13211858669482576	0.0
1	237778043	A	G	genedx-epi-limitGene	0.112508567516715	0.0
1	237778043	A	C	genedx-epi-limitGene	0.11144476911087413	0.0
1	237778044	T	G	genedx-epi-limitGene	0.07323576700058998	0.0
1	237778044	T	A	genedx-epi-limitGene	0.07323576700058998	0.0
1	237778045	G	T	genedx-epi-limitGene	0.06866684051990342	0.0
1	237778045	G	C	genedx-epi-limitGene	0.1190897180566004	0.0
1	237778045	G	A	genedx-epi-limitGene	0.07515878691275851	0.0
1	237778046	C	A	genedx-epi-limitGene	0.10762081453770177	0.0
1	237778046	C	T	genedx-epi-limitGene	0.07770474152993855	0.0
1	237778046	C	G	genedx-epi-limitGene	0.08271242540535692	0.0
1	237778048	A	C	genedx-epi-limitGene	0.09787069107673667	0.0
1	237778048	A	G	genedx-epi-limitGene	0.13847727394268616	0.0
1	237778049	A	C	genedx-epi-limitGene	0.11652851978475927	0.0
1	237778049	A	T	genedx-epi-limitGene	0.13934757884373086	0.0
1	237778049	A	G	genedx-epi-limitGene	0.06207542474731735	0.0
1	237778050	G	T	genedx-epi-limitGene	0.10185180421646754	0.0
1	237778050	G	C	genedx-epi-limitGene	0.10185180421646754	0.0
1	237778051	C	G	genedx-epi-limitGene	0.13269906460889755	0.0
1	237778051	C	A	genedx-epi-limitGene	0.1355836955571466	0.0
1	237778052	T	A	genedx-epi-limitGene	0.1183120530777388	0.0
1	237778052	T	G	genedx-epi-limitGene	0.21258642889742432	0.0
1	237778052	T	C	genedx-epi-limitGene	0.25871477456599484	0.0
1	237778054	C	G	genedx-epi-limitGene	0.08100860961102517	0.0
1	237778054	C	A	genedx-epi-limitGene	0.11296308325536165	0.0
1	237778055	A	T	genedx-epi-limitGene	0.07515345297489877	0.0
1	237778055	A	G	genedx-epi-limitGene	0.08209872754925122	0.0
1	237778055	A	C	genedx-epi-limitGene	0.1115832874877824	0.0
1	237778056	A	C	genedx-epi-limitGene	0.06696388651967998	0.0
1	237778056	A	T	genedx-epi-limitGene	0.06696388651967998	0.0
1	237778057	G	A	genedx-epi-limitGene	0.0924943620554858	0.0
1	237778057	G	C	genedx-epi-limitGene	0.0924943620554858	0.0
1	237778058	G	A	genedx-epi-limitGene	0.09994818691103896	0.0
1	237778058	G	T	genedx-epi-limitGene	0.08868480493673155	0.0
1	237778058	G	C	genedx-epi-limitGene	0.06525858537396165	0.0
1	237778060	G	C	genedx-epi-limitGene	0.06821511922451398	0.0
1	237778060	G	A	genedx-epi-limitGene	0.03172465719544415	0.0
1	237778060	G	T	genedx-epi-limitGene	0.029539423966118212	0.0
1	237778061	C	T	genedx-epi-limitGene	0.03789004498127205	0.0
1	237778061	C	G	genedx-epi-limitGene	0.034694073934415856	0.0
1	237778061	C	A	genedx-epi-limitGene	0.08658858112470515	0.0
1	237778063	G	T	genedx-epi-limitGene	0.026227619322252455	0.0
1	237778063	G	A	genedx-epi-limitGene	0.018933489794333076	0.0
1	237778063	G	C	genedx-epi-limitGene	0.02660946238714254	0.0
1	237778064	G	A	genedx-epi-limitGene	0.04084480583716637	0.0
1	237778064	G	T	genedx-epi-limitGene	0.03439181527231048	0.0
1	237778064	G	C	genedx-epi-limitGene	0.02707767769991768	0.0
1	237778066	G	C	genedx-epi-limitGene	0.025325780409529344	0.0
1	237778066	G	A	genedx-epi-limitGene	0.034745768637711755	0.0
1	237778067	A	C	genedx-epi-limitGene	0.029191886295717263	0.0
1	237778067	A	T	genedx-epi-limitGene	0.03804941044554117	0.0
1	237778067	A	G	genedx-epi-limitGene	0.03165934089483365	0.0
1	237778068	G	T	genedx-epi-limitGene	0.023653297872177008	0.0
1	237778068	G	C	genedx-epi-limitGene	0.023653297872177008	0.0
1	237778069	G	C	genedx-epi-limitGene	0.028113731586929855	0.0
1	237778069	G	A	genedx-epi-limitGene	0.039372765887574365	0.0
1	237778070	A	C	genedx-epi-limitGene	0.029614133225274182	0.0
1	237778070	A	T	genedx-epi-limitGene	0.03769266016091119	0.0
1	237778070	A	G	genedx-epi-limitGene	0.03630193840041667	0.0
1	237778071	A	T	genedx-epi-limitGene	0.02073186867208737	0.0
1	237778071	A	C	genedx-epi-limitGene	0.02073186867208737	0.0
1	237778072	G	A	genedx-epi-limitGene	0.030681118486189325	0.0
1	237778072	G	C	genedx-epi-limitGene	0.02320979221481161	0.0
1	237778073	A	C	genedx-epi-limitGene	0.02888369914825095	0.0
1	237778073	A	T	genedx-epi-limitGene	0.036558589177008334	0.0
1	237778073	A	G	genedx-epi-limitGene	0.030105035744981818	0.0
1	237778074	A	C	genedx-epi-limitGene	0.017703688461909818	0.0
1	237778074	A	T	genedx-epi-limitGene	0.017703688461909818	0.0
1	237778075	G	T	genedx-epi-limitGene	0.0253612382347963	0.0
1	237778075	G	C	genedx-epi-limitGene	0.06160686072758707	0.0
1	237778075	G	A	genedx-epi-limitGene	0.02801733321960289	0.0
1	237778076	C	A	genedx-epi-limitGene	0.06800931100161198	0.0
1	237778076	C	T	genedx-epi-limitGene	0.02892601890922905	0.0
1	237778076	C	G	genedx-epi-limitGene	0.029644696345212686	0.0
1	237778078	A	C	genedx-epi-limitGene	0.04870040812598959	0.0
1	237778078	A	G	genedx-epi-limitGene	0.07221142744966623	0.0
1	237778079	A	T	genedx-epi-limitGene	0.07330371264615697	0.0
1	237778079	A	G	genedx-epi-limitGene	0.02841017967403534	0.0
1	237778079	A	C	genedx-epi-limitGene	0.05588708903023253	0.0
1	237778080	G	T	genedx-epi-limitGene	0.05015961966814212	0.0
1	237778080	G	C	genedx-epi-limitGene	0.05015961966814212	0.0
1	237778081	G	T	genedx-epi-limitGene	0.07687385764646687	0.0
1	237778081	G	C	genedx-epi-limitGene	0.07163392753662662	0.0
1	237778081	G	A	genedx-epi-limitGene	0.07163392753662662	0.0
1	237778082	G	A	genedx-epi-limitGene	0.0740435171240535	0.0
1	237778082	G	T	genedx-epi-limitGene	0.0744768315998275	0.0
1	237778082	G	C	genedx-epi-limitGene	0.06086889014790345	0.0
1	237778084	G	A	genedx-epi-limitGene	0.0604205966925364	0.0
1	237778084	G	T	genedx-epi-limitGene	0.07641206771396804	0.0
1	237778084	G	C	genedx-epi-limitGene	0.08423805334289602	0.0
1	237778085	G	T	genedx-epi-limitGene	0.07702106390356735	0.0
1	237778085	G	C	genedx-epi-limitGene	0.06373782187612244	0.0
1	237778085	G	A	genedx-epi-limitGene	0.08372249487201147	0.0
1	237778087	A	C	genedx-epi-limitGene	0.03942377892089462	0.0
1	237778087	A	G	genedx-epi-limitGene	0.05898203591019116	0.0
1	237778088	A	C	genedx-epi-limitGene	0.05722364569342695	0.0
1	237778088	A	T	genedx-epi-limitGene	0.06255150145550872	0.0
1	237778088	A	G	genedx-epi-limitGene	0.02737592410356713	0.0
1	237778089	G	T	genedx-epi-limitGene	0.043812072522051465	0.0
1	237778089	G	C	genedx-epi-limitGene	0.043812072522051465	0.0
1	237778090	C	T	genedx-epi-limitGene	0.08809778633291407	0.0
1	237778090	C	G	genedx-epi-limitGene	0.10153774853756993	0.0
1	237778091	G	T	genedx-epi-limitGene	0.11598665646621527	0.0
1	237778091	G	C	genedx-epi-limitGene	0.13507712679123385	0.0
1	237778091	G	A	genedx-epi-limitGene	0.09340617593102099	0.0
1	237778093	C	A	genedx-epi-limitGene	0.1096652639714136	0.0
1	237778093	C	T	genedx-epi-limitGene	0.0797939873953609	0.0
1	237778093	C	G	genedx-epi-limitGene	0.09679949013764036	0.0
1	237778094	C	A	genedx-epi-limitGene	0.1109322745265673	0.0
1	237778094	C	T	genedx-epi-limitGene	0.10494461625445622	0.0
1	237778094	C	G	genedx-epi-limitGene	0.11339249144491947	0.0
1	237778096	A	G	genedx-epi-limitGene	0.09726232363700044	0.0
1	237778096	A	C	genedx-epi-limitGene	0.06448262601319829	0.0
1	237778097	A	C	genedx-epi-limitGene	0.09332934403265224	0.0
1	237778097	A	T	genedx-epi-limitGene	0.0959415303711606	0.0
1	237778097	A	G	genedx-epi-limitGene	0.06191075113133531	0.0
1	237778098	G	T	genedx-epi-limitGene	0.07661751880395473	0.0
1	237778098	G	C	genedx-epi-limitGene	0.07661751880395473	0.0
1	237778099	G	A	genedx-epi-limitGene	0.10131184695633533	0.0
1	237778099	G	C	genedx-epi-limitGene	0.07452227396132666	0.0
1	237778100	A	C	genedx-epi-limitGene	0.10805022738851837	0.0
1	237778100	A	T	genedx-epi-limitGene	0.11965972042129365	0.0
1	237778100	A	G	genedx-epi-limitGene	0.1251058288828966	0.0
1	237778101	A	T	genedx-epi-limitGene	0.07074998218534613	0.0
1	237778101	A	C	genedx-epi-limitGene	0.07074998218534613	0.0
1	237778102	G	A	genedx-epi-limitGene	0.13904818735767027	0.0
1	237778102	G	T	genedx-epi-limitGene	0.16271574610887365	0.0
1	237778102	G	C	genedx-epi-limitGene	0.16573934895470666	0.0
1	237778103	G	A	genedx-epi-limitGene	0.1677030492215326	0.0
1	237778103	G	T	genedx-epi-limitGene	0.14426262351568214	0.0
1	237778103	G	C	genedx-epi-limitGene	0.1359959880623468	0.0
1	237778105	C	A	genedx-epi-limitGene	0.1290716125679119	0.0
1	237778105	C	G	genedx-epi-limitGene	0.15001023316755924	0.0
1	237778106	T	G	genedx-epi-limitGene	0.17212479398826078	0.0
1	237778106	T	A	genedx-epi-limitGene	0.17574047184778865	0.0
1	237778106	T	C	genedx-epi-limitGene	0.17513774706868207	0.0
1	237778108	C	G	genedx-epi-limitGene	0.1279371015025044	0.0
1	237778108	C	T	genedx-epi-limitGene	0.1363581987408012	0.0
1	237778108	C	A	genedx-epi-limitGene	0.1201114717748035	0.0
1	237778109	T	G	genedx-epi-limitGene	0.1688390846737795	0.0
1	237778109	T	C	genedx-epi-limitGene	0.1721698776915215	0.0
1	237778109	T	A	genedx-epi-limitGene	0.1571110813251652	0.0
1	237778111	C	A	genedx-epi-limitGene	0.1503524475170785	0.0
1	237778111	C	G	genedx-epi-limitGene	0.1384698507983288	0.0
1	237778112	A	T	genedx-epi-limitGene	0.15808284311950693	0.0
1	237778112	A	C	genedx-epi-limitGene	0.1646533315007804	0.0
1	237778112	A	G	genedx-epi-limitGene	0.15676110423588566	0.0
1	237778113	A	C	genedx-epi-limitGene	0.08971090564502221	0.0
1	237778113	A	T	genedx-epi-limitGene	0.08971090564502221	0.0
1	237778114	A	T	genedx-epi-limitGene	0.0758024959383268	0.0
1	237778114	A	C	genedx-epi-limitGene	0.0758024959383268	0.0
1	237778114	A	G	genedx-epi-limitGene	0.0905132627435421	0.0
1	237778115	T	G	genedx-epi-limitGene	0.1547572196741267	0.0
1	237778115	T	C	genedx-epi-limitGene	0.10475949284819816	0.0
1	237778115	T	A	genedx-epi-limitGene	0.1554709817015232	0.0
1	237778116	G	A	genedx-epi-limitGene	0.10174003313156682	0.0
1	237778116	G	T	genedx-epi-limitGene	0.10174003313156682	0.0
1	237778116	G	C	genedx-epi-limitGene	0.10174003313156682	0.0
1	237778117	A	C	genedx-epi-limitGene	0.1075604027599517	0.0
1	237778117	A	G	genedx-epi-limitGene	0.16468887603281882	0.0
1	237778118	A	T	genedx-epi-limitGene	0.2488302419270098	0.0
1	237778118	A	C	genedx-epi-limitGene	0.1345178621354534	0.0
1	237778118	A	G	genedx-epi-limitGene	0.07172344545501683	0.0
1	237778119	A	T	genedx-epi-limitGene	0.10930657698873353	0.0
1	237778119	A	C	genedx-epi-limitGene	0.10930657698873353	0.0
1	237778120	C	A	genedx-epi-limitGene	0.10635447934636932	0.0
1	237778120	C	G	genedx-epi-limitGene	0.11288900951421453	0.0
1	237778121	T	G	genedx-epi-limitGene	0.20536888663854724	0.0
1	237778121	T	C	genedx-epi-limitGene	0.24237024617726355	0.0
1	237778121	T	A	genedx-epi-limitGene	0.13757800387719585	0.0
1	237778123	C	T	genedx-epi-limitGene	0.12159198336989295	0.0
1	237778123	C	A	genedx-epi-limitGene	0.1434578033210335	0.0
1	237778123	C	G	genedx-epi-limitGene	0.11139441917278936	0.0
1	237778124	C	T	genedx-epi-limitGene	0.1374541231111732	0.0
1	237778124	C	A	genedx-epi-limitGene	0.11220018010897824	0.0
1	237778124	C	G	genedx-epi-limitGene	0.14536301529701368	0.0
1	237778126	G	A	genedx-epi-limitGene	0.15715373848742875	0.0
1	237778126	G	C	genedx-epi-limitGene	0.11739820549901228	0.0
1	237778127	A	C	genedx-epi-limitGene	0.13923391197715	0.0
1	237778127	A	T	genedx-epi-limitGene	0.16513645906078842	0.0
1	237778127	A	G	genedx-epi-limitGene	0.16821783005264546	0.0
1	237778128	G	T	genedx-epi-limitGene	0.10480524254642247	0.0
1	237778128	G	C	genedx-epi-limitGene	0.10480524254642247	0.0
1	237778129	C	T	genedx-epi-limitGene	0.15831209384026615	0.0
1	237778129	C	A	genedx-epi-limitGene	0.1910837130993189	0.0
1	237778129	C	G	genedx-epi-limitGene	0.14954375155822808	0.0
1	237778130	C	T	genedx-epi-limitGene	0.1759447409063119	0.0
1	237778130	C	A	genedx-epi-limitGene	0.14798284736439732	0.0
1	237778130	C	G	genedx-epi-limitGene	0.18252527413475056	0.0
1	237778132	G	C	genedx-epi-limitGene	0.11423092901319415	0.0
1	237778132	G	T	genedx-epi-limitGene	0.1864561323555447	0.0
1	237778132	G	A	genedx-epi-limitGene	0.06665633265483653	0.0
1	237778133	T	G	genedx-epi-limitGene	0.18326474001460955	0.0
1	237778133	T	A	genedx-epi-limitGene	0.2355156584312364	0.0
1	237778133	T	C	genedx-epi-limitGene	0.1496383743473884	0.0
1	237778135	A	C	genedx-epi-limitGene	0.10002576458196412	0.0
1	237778135	A	G	genedx-epi-limitGene	0.15632891679490404	0.0
1	237778136	A	T	genedx-epi-limitGene	0.2297743256830357	0.0
1	237778136	A	C	genedx-epi-limitGene	0.12380209326647652	0.0
1	237778136	A	G	genedx-epi-limitGene	0.0686909803507122	0.0
1	237778137	A	T	genedx-epi-limitGene	0.1035465334369871	0.0
1	237778137	A	C	genedx-epi-limitGene	0.1035465334369871	0.0
1	237778138	T	A	genedx-epi-limitGene	0.02908836851249365	0.0
1	237778138	T	G	genedx-epi-limitGene	0.03669555022897732	0.0
1	237778139	T	G	genedx-epi-limitGene	0.09380479146971224	0.0
1	237778139	T	C	genedx-epi-limitGene	0.07359897139960095	0.0
1	237778140	G	T	genedx-epi-limitGene	0.03564639865829331	0.0
1	237778140	G	C	genedx-epi-limitGene	0.03564639865829331	0.0
1	237780589	T	G	genedx-epi-limitGene	0.03901704903163155	0.0
1	237780589	T	A	genedx-epi-limitGene	0.0362672556349149	0.0
1	237780589	T	C	genedx-epi-limitGene	0.06189455153108254	0.0
1	237780590	G	T	genedx-epi-limitGene	0.05173516521219035	0.0
1	237780590	G	A	genedx-epi-limitGene	0.05975549285279547	0.0
1	237780590	G	C	genedx-epi-limitGene	0.0362672556349149	0.0
1	237780591	C	G	genedx-epi-limitGene	0.04234563838167602	0.0
1	237780592	C	A	genedx-epi-limitGene	0.016689868531528786	0.0
1	237780592	C	G	genedx-epi-limitGene	0.014396042455430975	0.0
1	237780593	T	G	genedx-epi-limitGene	0.05058651043285498	0.0
1	237780593	T	A	genedx-epi-limitGene	0.022050327483417998	0.0
1	237780593	T	C	genedx-epi-limitGene	0.058831087818240965	0.0
1	237780595	C	G	genedx-epi-limitGene	0.019636886380820017	0.0
1	237780595	C	A	genedx-epi-limitGene	0.021276055381895292	0.0
1	237780596	T	G	genedx-epi-limitGene	0.07064847438381429	0.0
1	237780596	T	A	genedx-epi-limitGene	0.0386276959783288	0.0
1	237780596	T	C	genedx-epi-limitGene	0.08924469664137741	0.0
1	237780598	C	A	genedx-epi-limitGene	0.02823945645330834	0.0
1	237780598	C	T	genedx-epi-limitGene	0.033940654273762416	0.0
1	237780598	C	G	genedx-epi-limitGene	0.025828284334759217	0.0
1	237780599	T	A	genedx-epi-limitGene	0.06033331370196436	0.0
1	237780599	T	G	genedx-epi-limitGene	0.07319122990677403	0.0
1	237780599	T	C	genedx-epi-limitGene	0.09231547324784778	0.0
1	237780601	C	G	genedx-epi-limitGene	0.0320007548155782	0.0
1	237780601	C	A	genedx-epi-limitGene	0.03750588562879812	0.0
1	237780602	A	G	genedx-epi-limitGene	0.03589169897152046	0.0
1	237780602	A	T	genedx-epi-limitGene	0.03161310850821803	0.0
1	237780602	A	C	genedx-epi-limitGene	0.05245978111221295	0.0
1	237780603	G	T	genedx-epi-limitGene	0.02757433018530212	0.0
1	237780603	G	C	genedx-epi-limitGene	0.02757433018530212	0.0
1	237780604	T	G	genedx-epi-limitGene	0.07990890384345314	0.0
1	237780604	T	A	genedx-epi-limitGene	0.06454890052790348	0.0
1	237780604	T	C	genedx-epi-limitGene	0.029708203820755914	0.0
1	237780605	A	T	genedx-epi-limitGene	0.015777669402413562	0.0
1	237780605	A	C	genedx-epi-limitGene	0.04867537433343482	0.0
1	237780605	A	G	genedx-epi-limitGene	0.043725553675366464	0.0
1	237780607	C	T	genedx-epi-limitGene	0.0291374900827787	0.0
1	237780607	C	G	genedx-epi-limitGene	0.02325912830196644	0.0
1	237780607	C	A	genedx-epi-limitGene	0.02277150590835346	0.0
1	237780608	T	G	genedx-epi-limitGene	0.06395727461953749	0.0
1	237780608	T	A	genedx-epi-limitGene	0.052323183758794516	0.0
1	237780608	T	C	genedx-epi-limitGene	0.07438846663153273	0.0
1	237780610	T	G	genedx-epi-limitGene	0.03372314307574198	0.0
1	237780610	T	A	genedx-epi-limitGene	0.03021920410908494	0.0
1	237780610	T	C	genedx-epi-limitGene	0.055547340322668726	0.0
1	237780611	G	T	genedx-epi-limitGene	0.04528391463724762	0.0
1	237780611	G	A	genedx-epi-limitGene	0.05190068525492236	0.0
1	237780611	G	C	genedx-epi-limitGene	0.03021920410908494	0.0
1	237780612	T	G	genedx-epi-limitGene	0.03492999067890965	0.0
1	237780613	G	T	genedx-epi-limitGene	0.051934050021695856	0.0
1	237780613	G	A	genedx-epi-limitGene	0.014224088899227912	0.0
1	237780613	G	C	genedx-epi-limitGene	0.046351088709388664	0.0
1	237780614	A	T	genedx-epi-limitGene	0.061313808001910074	0.0
1	237780614	A	G	genedx-epi-limitGene	0.05382187185808724	0.0
1	237780614	A	C	genedx-epi-limitGene	0.044627585300018216	0.0
1	237780615	C	A	genedx-epi-limitGene	0.025420777658051192	0.0
1	237780615	C	G	genedx-epi-limitGene	0.025420777658051192	0.0
1	237780616	T	G	genedx-epi-limitGene	0.030499951875332568	0.0
1	237780616	T	A	genedx-epi-limitGene	0.02792269703867077	0.0
1	237780616	T	C	genedx-epi-limitGene	0.0521300034363168	0.0
1	237780617	G	T	genedx-epi-limitGene	0.042126712139648144	0.0
1	237780617	G	C	genedx-epi-limitGene	0.02792269703867077	0.0
1	237780617	G	A	genedx-epi-limitGene	0.049102204983564816	0.0
1	237780618	C	G	genedx-epi-limitGene	0.03382658723283435	0.0
1	237780619	C	G	genedx-epi-limitGene	0.01651484375709176	0.0
1	237780619	C	A	genedx-epi-limitGene	0.020564959154230133	0.0
1	237780620	A	T	genedx-epi-limitGene	0.040107460396058996	0.0
1	237780620	A	C	genedx-epi-limitGene	0.04654748356485961	0.0
1	237780620	A	G	genedx-epi-limitGene	0.0320096125067584	0.0
1	237780621	G	T	genedx-epi-limitGene	0.026950052295049872	0.0
1	237780621	G	C	genedx-epi-limitGene	0.026950052295049872	0.0
1	237780622	G	T	genedx-epi-limitGene	0.034461246813743865	0.0
1	237780622	G	C	genedx-epi-limitGene	0.01588779929187481	0.0
1	237780622	G	A	genedx-epi-limitGene	0.011907225029895895	0.0
1	237780623	T	A	genedx-epi-limitGene	0.04032276876771517	0.0
1	237780623	T	G	genedx-epi-limitGene	0.038823269031762635	0.0
1	237780623	T	C	genedx-epi-limitGene	0.02380076040487978	0.0
1	237780625	C	T	genedx-epi-limitGene	0.046536082524560776	0.0
1	237780625	C	G	genedx-epi-limitGene	0.048974602178706986	0.0
1	237780626	G	T	genedx-epi-limitGene	0.04099555754900158	0.0
1	237780626	G	A	genedx-epi-limitGene	0.03043511966730542	0.0
1	237780626	G	C	genedx-epi-limitGene	0.04958562112313527	0.0
1	237780628	C	T	genedx-epi-limitGene	0.027763578938117844	0.0
1	237780628	C	A	genedx-epi-limitGene	0.019850340893578927	0.0
1	237780628	C	G	genedx-epi-limitGene	0.03880011172532598	0.0
1	237780629	A	T	genedx-epi-limitGene	0.035708221515915066	0.0
1	237780629	A	G	genedx-epi-limitGene	0.02612817546617861	0.0
1	237780629	A	C	genedx-epi-limitGene	0.040486934368646366	0.0
1	237780630	C	A	genedx-epi-limitGene	0.02603824408322577	0.0
1	237780630	C	G	genedx-epi-limitGene	0.02603824408322577	0.0
1	237780631	C	T	genedx-epi-limitGene	0.05077378410010732	0.0
1	237780631	C	G	genedx-epi-limitGene	0.05039655290432516	0.0
1	237780632	G	T	genedx-epi-limitGene	0.04890290975226437	0.0
1	237780632	G	A	genedx-epi-limitGene	0.03301034237219034	0.0
1	237780632	G	C	genedx-epi-limitGene	0.05414457085949267	0.0
1	237780634	A	T	genedx-epi-limitGene	0.022661868036584213	0.0
1	237780634	A	C	genedx-epi-limitGene	0.022661868036584213	0.0
1	237780634	A	G	genedx-epi-limitGene	0.011679247991690121	0.0
1	237780635	T	A	genedx-epi-limitGene	0.05266993269514273	0.0
1	237780635	T	G	genedx-epi-limitGene	0.057703740304375875	0.0
1	237780635	T	C	genedx-epi-limitGene	0.043764281795145625	0.0
1	237780636	A	G	genedx-epi-limitGene	0.02435217515416284	0.0
1	237780637	G	C	genedx-epi-limitGene	0.021908923769303482	0.0
1	237780637	G	A	genedx-epi-limitGene	0.03367529685578849	0.0
1	237780638	A	T	genedx-epi-limitGene	0.03346769230612612	0.0
1	237780638	A	G	genedx-epi-limitGene	0.034773661727931365	0.0
1	237780638	A	C	genedx-epi-limitGene	0.029363268678549274	0.0
1	237780639	A	C	genedx-epi-limitGene	0.01835271405596324	0.0
1	237780639	A	T	genedx-epi-limitGene	0.01835271405596324	0.0
1	237780640	G	A	genedx-epi-limitGene	0.019440734256177185	0.0
1	237780640	G	T	genedx-epi-limitGene	0.016199838785290573	0.0
1	237780640	G	C	genedx-epi-limitGene	0.03827935766997825	0.0
1	237780641	C	T	genedx-epi-limitGene	0.030278788992229987	0.0
1	237780641	C	A	genedx-epi-limitGene	0.04961653625118097	0.0
1	237780641	C	G	genedx-epi-limitGene	0.026409967454861696	0.0
1	237780643	A	T	genedx-epi-limitGene	0.047632356220932405	0.0
1	237780643	A	G	genedx-epi-limitGene	0.01618517124943063	0.0
1	237780643	A	C	genedx-epi-limitGene	0.02385574401204954	0.0
1	237780644	T	G	genedx-epi-limitGene	0.05038301781509043	0.0
1	237780644	T	C	genedx-epi-limitGene	0.044750283607271436	0.0
1	237780644	T	A	genedx-epi-limitGene	0.05088730262036639	0.0
1	237780645	T	G	genedx-epi-limitGene	0.025863646379642592	0.0
1	237780646	G	T	genedx-epi-limitGene	0.0238483512498604	0.0
1	237780646	G	C	genedx-epi-limitGene	0.0238483512498604	0.0
1	237780646	G	A	genedx-epi-limitGene	0.012653910826381136	0.0
1	237780647	T	G	genedx-epi-limitGene	0.041426067989492936	0.0
1	237780647	T	C	genedx-epi-limitGene	0.02371718161964046	0.0
1	237780647	T	A	genedx-epi-limitGene	0.04707861686788639	0.0
1	237780649	G	A	genedx-epi-limitGene	0.01502910318014691	0.0
1	237780649	G	C	genedx-epi-limitGene	0.03445829969070085	0.0
1	237780649	G	T	genedx-epi-limitGene	0.009069132662317056	0.0
1	237780650	C	T	genedx-epi-limitGene	0.01693603115326942	0.0
1	237780650	C	A	genedx-epi-limitGene	0.03505480472951169	0.0
1	237780650	C	G	genedx-epi-limitGene	0.012814843366128512	0.0
1	237780652	T	G	genedx-epi-limitGene	0.04014245066826037	0.0
1	237780652	T	A	genedx-epi-limitGene	0.03645560628889094	0.0
1	237780652	T	C	genedx-epi-limitGene	0.032002307521712084	0.0
1	237780653	T	G	genedx-epi-limitGene	0.0509040955985635	0.0
1	237780653	T	C	genedx-epi-limitGene	0.05565083671041501	0.0
1	237780653	T	A	genedx-epi-limitGene	0.028086830519884143	0.0
1	237780654	T	A	genedx-epi-limitGene	0.032002307521712084	0.0
1	237780654	T	G	genedx-epi-limitGene	0.032002307521712084	0.0
1	237780655	T	G	genedx-epi-limitGene	0.023861554607341674	0.0
1	237780655	T	C	genedx-epi-limitGene	0.0575186235216916	0.0
1	237780655	T	A	genedx-epi-limitGene	0.024244349329251496	0.0
1	237780656	C	T	genedx-epi-limitGene	0.035823034430675235	0.0
1	237780658	G	T	genedx-epi-limitGene	0.05470822458246153	0.0
1	237780658	G	A	genedx-epi-limitGene	0.013613101901999549	0.0
1	237780658	G	C	genedx-epi-limitGene	0.040448988690924614	0.0
1	237780659	A	C	genedx-epi-limitGene	0.0394365795531282	0.0
1	237780659	A	G	genedx-epi-limitGene	0.0385765235402493	0.0
1	237780659	A	T	genedx-epi-limitGene	0.05506664222998827	0.0
1	237780660	T	A	genedx-epi-limitGene	0.02083708511342358	0.0
1	237780660	T	G	genedx-epi-limitGene	0.02083708511342358	0.0
1	237780661	G	A	genedx-epi-limitGene	0.010633677771529466	0.0
1	237780661	G	T	genedx-epi-limitGene	0.03541302560355486	0.0
1	237780661	G	C	genedx-epi-limitGene	0.026910936678383176	0.0
1	237780662	A	T	genedx-epi-limitGene	0.04312156008187295	0.0
1	237780662	A	G	genedx-epi-limitGene	0.022091435038080216	0.0
1	237780662	A	C	genedx-epi-limitGene	0.02877533950300315	0.0
1	237780663	T	G	genedx-epi-limitGene	0.016673351664790642	0.0
1	237780663	T	A	genedx-epi-limitGene	0.016673351664790642	0.0
1	237780664	T	G	genedx-epi-limitGene	0.04177659775634593	0.0
1	237780664	T	A	genedx-epi-limitGene	0.039774934835880314	0.0
1	237780664	T	C	genedx-epi-limitGene	0.032475123114490065	0.0
1	237780665	T	G	genedx-epi-limitGene	0.052388543098063886	0.0
1	237780665	T	C	genedx-epi-limitGene	0.054802655051642585	0.0
1	237780665	T	A	genedx-epi-limitGene	0.03285129878336019	0.0
1	237780666	T	A	genedx-epi-limitGene	0.032475123114490065	0.0
1	237780666	T	G	genedx-epi-limitGene	0.032475123114490065	0.0
1	237780667	G	T	genedx-epi-limitGene	0.030198180692406262	0.0
1	237780667	G	C	genedx-epi-limitGene	0.030198180692406262	0.0
1	237780667	G	A	genedx-epi-limitGene	0.03204141505159007	0.0
1	237780668	T	G	genedx-epi-limitGene	0.058838107524289	0.0
1	237780668	T	C	genedx-epi-limitGene	0.03828400132016877	0.0
1	237780668	T	A	genedx-epi-limitGene	0.06603893579395287	0.0
1	237780670	G	T	genedx-epi-limitGene	0.015055573039938975	0.0
1	237780670	G	A	genedx-epi-limitGene	0.02304019109357116	0.0
1	237780670	G	C	genedx-epi-limitGene	0.04555481587594182	0.0
1	237780671	C	T	genedx-epi-limitGene	0.030020675614186063	0.0
1	237780671	C	A	genedx-epi-limitGene	0.05266341542100888	0.0
1	237780671	C	G	genedx-epi-limitGene	0.019484215243030453	0.0
1	237780673	A	C	genedx-epi-limitGene	0.02474817501968716	0.0
1	237780673	A	G	genedx-epi-limitGene	0.04250436093025347	0.0
1	237780674	A	T	genedx-epi-limitGene	0.043877306944297284	0.0
1	237780674	A	C	genedx-epi-limitGene	0.03574219925280886	0.0
1	237780674	A	G	genedx-epi-limitGene	0.0097559898365081	0.0
1	237780675	G	T	genedx-epi-limitGene	0.021498179069462626	0.0
1	237780675	G	C	genedx-epi-limitGene	0.021498179069462626	0.0
1	237780676	C	T	genedx-epi-limitGene	0.03900368191045678	0.0
1	237780676	C	G	genedx-epi-limitGene	0.030972764466748424	0.0
1	237780676	C	A	genedx-epi-limitGene	0.030996560212674436	0.0
1	237780677	T	G	genedx-epi-limitGene	0.07824757843390133	0.0
1	237780677	T	A	genedx-epi-limitGene	0.0642021447490918	0.0
1	237780677	T	C	genedx-epi-limitGene	0.09698011662414112	0.0
1	237780679	C	G	genedx-epi-limitGene	0.06781766924481371	0.0
1	237780679	C	A	genedx-epi-limitGene	0.08613199165645273	0.0
1	237780680	A	T	genedx-epi-limitGene	0.06772712629659701	0.0
1	237780680	A	C	genedx-epi-limitGene	0.1001971391333622	0.0
1	237780680	A	G	genedx-epi-limitGene	0.07125648019197997	0.0
1	237780681	A	T	genedx-epi-limitGene	0.06030134055435605	0.0
1	237780681	A	C	genedx-epi-limitGene	0.06030134055435605	0.0
1	237780682	G	T	genedx-epi-limitGene	0.06776390237107376	0.0
1	237780682	G	C	genedx-epi-limitGene	0.055368786325070266	0.0
1	237780682	G	A	genedx-epi-limitGene	0.03197593244666504	0.0
1	237780683	A	T	genedx-epi-limitGene	0.0866817016690367	0.0
1	237780683	A	G	genedx-epi-limitGene	0.07248594630584775	0.0
1	237780683	A	C	genedx-epi-limitGene	0.06387525665824402	0.0
1	237780684	C	A	genedx-epi-limitGene	0.024478724198768197	0.0
1	237780684	C	G	genedx-epi-limitGene	0.024478724198768197	0.0
1	237780685	A	C	genedx-epi-limitGene	0.03985291201499765	0.0
1	237780685	A	T	genedx-epi-limitGene	0.06853802904330791	0.0
1	237780685	A	G	genedx-epi-limitGene	0.03943137666286877	0.0
1	237780686	A	T	genedx-epi-limitGene	0.06625701789341945	0.0
1	237780686	A	C	genedx-epi-limitGene	0.03634856211233495	0.0
1	237780686	A	G	genedx-epi-limitGene	0.01800248284704955	0.0
1	237780687	T	A	genedx-epi-limitGene	0.04006107353090745	0.0
1	237780687	T	G	genedx-epi-limitGene	0.04006107353090745	0.0
1	237780688	C	A	genedx-epi-limitGene	0.06198744887095276	0.0
1	237780688	C	G	genedx-epi-limitGene	0.0412537436820051	0.0
1	237780689	A	T	genedx-epi-limitGene	0.05043948809251796	0.0
1	237780689	A	G	genedx-epi-limitGene	0.04737422840278967	0.0
1	237780689	A	C	genedx-epi-limitGene	0.066131402229826	0.0
1	237780690	A	T	genedx-epi-limitGene	0.042079610513805835	0.0
1	237780690	A	C	genedx-epi-limitGene	0.042079610513805835	0.0
1	237780691	C	T	genedx-epi-limitGene	0.0896877401943926	0.0
1	237780691	C	G	genedx-epi-limitGene	0.0896977879503362	0.0
1	237780691	C	A	genedx-epi-limitGene	0.08657942431615462	0.0
1	237780692	G	T	genedx-epi-limitGene	0.08399969618699321	0.0
1	237780692	G	A	genedx-epi-limitGene	0.07606289381681987	0.0
1	237780692	G	C	genedx-epi-limitGene	0.09223836610311212	0.0
1	237780694	T	C	genedx-epi-limitGene	0.05841579516544109	0.0
1	237780694	T	G	genedx-epi-limitGene	0.08641958748181246	0.0
1	237780694	T	A	genedx-epi-limitGene	0.08046753869960488	0.0
1	237780695	T	G	genedx-epi-limitGene	0.08968958480836896	0.0
1	237780695	T	C	genedx-epi-limitGene	0.0948541424012607	0.0
1	237780695	T	A	genedx-epi-limitGene	0.06367691501269919	0.0
1	237780696	C	A	genedx-epi-limitGene	0.057796097307038864	0.0
1	237780696	C	G	genedx-epi-limitGene	0.057796097307038864	0.0
1	237780697	C	G	genedx-epi-limitGene	0.11366691989357093	0.0
1	237780698	G	T	genedx-epi-limitGene	0.09789982666995788	0.0
1	237780698	G	A	genedx-epi-limitGene	0.07629105600917288	0.0
1	237780698	G	C	genedx-epi-limitGene	0.11371481667564955	0.0
1	237780700	T	G	genedx-epi-limitGene	0.11991814969408135	0.0
1	237780700	T	C	genedx-epi-limitGene	0.0960862398401841	0.0
1	237780700	T	A	genedx-epi-limitGene	0.11243580964000634	0.0
1	237780701	A	T	genedx-epi-limitGene	0.058336211861901785	0.0
1	237780701	A	C	genedx-epi-limitGene	0.10389295437501794	0.0
1	237780701	A	G	genedx-epi-limitGene	0.09875701260663504	0.0
1	237780703	A	T	genedx-epi-limitGene	0.11614038330738358	0.0
1	237780703	A	G	genedx-epi-limitGene	0.07164166821982312	0.0
1	237780703	A	C	genedx-epi-limitGene	0.0695639294171005	0.0
1	237780704	A	T	genedx-epi-limitGene	0.11723386510738305	0.0
1	237780704	A	C	genedx-epi-limitGene	0.08684048195317555	0.0
1	237780704	A	G	genedx-epi-limitGene	0.04848148695577645	0.0
1	237780705	C	A	genedx-epi-limitGene	0.07337035020250518	0.0
1	237780705	C	G	genedx-epi-limitGene	0.07337035020250518	0.0
1	237780706	G	C	genedx-epi-limitGene	0.06745436045433219	0.0
1	237780706	G	A	genedx-epi-limitGene	0.08409467593679619	0.0
1	237780707	A	T	genedx-epi-limitGene	0.054823210187078524	0.0
1	237780707	A	G	genedx-epi-limitGene	0.058412659556935476	0.0
1	237780707	A	C	genedx-epi-limitGene	0.045377143098597424	0.0
1	237780708	A	T	genedx-epi-limitGene	0.03153010759558137	0.0
1	237780708	A	C	genedx-epi-limitGene	0.03153010759558137	0.0
1	237780709	G	T	genedx-epi-limitGene	0.07335878252684919	0.0
1	237780709	G	A	genedx-epi-limitGene	0.027465038898815557	0.0
1	237780709	G	C	genedx-epi-limitGene	0.03667488828261229	0.0
1	237780710	T	G	genedx-epi-limitGene	0.076814220238045	0.0
1	237780710	T	C	genedx-epi-limitGene	0.053151495143743926	0.0
1	237780710	T	A	genedx-epi-limitGene	0.1021345717707566	0.0
1	237780712	A	G	genedx-epi-limitGene	0.02947112260233575	0.0
1	237780712	A	C	genedx-epi-limitGene	0.03339669106714866	0.0
1	237780712	A	T	genedx-epi-limitGene	0.03339669106714866	0.0
1	237780713	T	G	genedx-epi-limitGene	0.08803154740304511	0.0
1	237780713	T	A	genedx-epi-limitGene	0.0903976037578013	0.0
1	237780713	T	C	genedx-epi-limitGene	0.05229419319588452	0.0
1	237780714	G	A	genedx-epi-limitGene	0.04061936902292946	0.0
1	237780714	G	T	genedx-epi-limitGene	0.04061936902292946	0.0
1	237780714	G	C	genedx-epi-limitGene	0.04061936902292946	0.0
1	237780715	C	G	genedx-epi-limitGene	0.03264225018374763	0.0
1	237780715	C	A	genedx-epi-limitGene	0.04845058863585061	0.0
1	237780716	A	G	genedx-epi-limitGene	0.03385259232873673	0.0
1	237780716	A	C	genedx-epi-limitGene	0.057935043113145665	0.0
1	237780716	A	T	genedx-epi-limitGene	0.029325389475253844	0.0
1	237780717	A	T	genedx-epi-limitGene	0.02805542269420365	0.0
1	237780717	A	C	genedx-epi-limitGene	0.02805542269420365	0.0
1	237780718	G	T	genedx-epi-limitGene	0.03988836630444273	0.0
1	237780718	G	C	genedx-epi-limitGene	0.09536240399618724	0.0
1	237780718	G	A	genedx-epi-limitGene	0.050134829462830335	0.0
1	237780719	C	T	genedx-epi-limitGene	0.053691350032588896	0.0
1	237780719	C	G	genedx-epi-limitGene	0.05322841827030498	0.0
1	237780719	C	A	genedx-epi-limitGene	0.11393435984654207	0.0
1	237780721	T	G	genedx-epi-limitGene	0.04715372306742403	0.0
1	237780721	T	A	genedx-epi-limitGene	0.05336260301926473	0.0
1	237780722	T	C	genedx-epi-limitGene	0.1008555520929428	0.0
1	237780723	A	T	genedx-epi-limitGene	0.06169655219695639	0.0
1	237780723	A	C	genedx-epi-limitGene	0.06169655219695639	0.0
1	237780724	A	T	genedx-epi-limitGene	0.05772566843105529	0.0
1	237780724	A	C	genedx-epi-limitGene	0.02906473608325288	0.0
1	237780724	A	G	genedx-epi-limitGene	0.03147069110292376	0.0
1	237780725	A	T	genedx-epi-limitGene	0.053793601078745965	0.0
1	237780725	A	G	genedx-epi-limitGene	0.01151556005594195	0.0
1	237780725	A	C	genedx-epi-limitGene	0.025293583289598444	0.0
1	237780726	C	A	genedx-epi-limitGene	0.02855611359463007	0.0
1	237780726	C	G	genedx-epi-limitGene	0.02855611359463007	0.0
1	237780727	A	T	genedx-epi-limitGene	0.0347109060645975	0.0
1	237780727	A	C	genedx-epi-limitGene	0.0347109060645975	0.0
1	237780727	A	G	genedx-epi-limitGene	0.037960064006197385	0.0
1	237780728	T	G	genedx-epi-limitGene	0.0824101271607861	0.0
1	237780728	T	A	genedx-epi-limitGene	0.08095726840670475	0.0
1	237780728	T	C	genedx-epi-limitGene	0.050415854293283366	0.0
1	237780729	G	A	genedx-epi-limitGene	0.06613261376338085	0.0
1	237780729	G	T	genedx-epi-limitGene	0.06613261376338085	0.0
1	237780729	G	C	genedx-epi-limitGene	0.06613261376338085	0.0
1	237780730	T	G	genedx-epi-limitGene	0.039301537286732816	0.0
1	237780730	T	C	genedx-epi-limitGene	0.07455911436639934	0.0
1	237780730	T	A	genedx-epi-limitGene	0.042626025069038107	0.0
1	237780731	C	T	genedx-epi-limitGene	0.06360147033247704	0.0
1	237780733	G	T	genedx-epi-limitGene	0.048244962182664934	0.0
1	237780733	G	A	genedx-epi-limitGene	0.050371042066332326	0.0
1	237780733	G	C	genedx-epi-limitGene	0.07615070564049534	0.0
1	237780734	C	T	genedx-epi-limitGene	0.03850222571209514	0.0
1	237780734	C	A	genedx-epi-limitGene	0.07742143310431543	0.0
1	237780734	C	G	genedx-epi-limitGene	0.03772535955086968	0.0
1	237780736	G	T	genedx-epi-limitGene	0.018200645103010858	0.0
1	237780736	G	C	genedx-epi-limitGene	0.04681787872936459	0.0
1	237780736	G	A	genedx-epi-limitGene	0.021761094318624497	0.0
1	237780737	C	T	genedx-epi-limitGene	0.027834034738065876	0.0
1	237780737	C	G	genedx-epi-limitGene	0.02370285397544525	0.0
1	237780737	C	A	genedx-epi-limitGene	0.04569918355160928	0.0
1	237780739	C	T	genedx-epi-limitGene	0.06203861469960456	0.0
1	237780739	C	A	genedx-epi-limitGene	0.05356504043389631	0.0
1	237780739	C	G	genedx-epi-limitGene	0.050553548100863065	0.0
1	237780740	T	G	genedx-epi-limitGene	0.09982189542100747	0.0
1	237780740	T	A	genedx-epi-limitGene	0.09289556389857707	0.0
1	237780740	T	C	genedx-epi-limitGene	0.10892835152398507	0.0
1	237780742	A	T	genedx-epi-limitGene	0.050660342402595634	0.0
1	237780742	A	G	genedx-epi-limitGene	0.06515126590743221	0.0
1	237780742	A	C	genedx-epi-limitGene	0.1088516496865156	0.0
1	237780743	C	T	genedx-epi-limitGene	0.12149270603790499	0.0
1	237780743	C	A	genedx-epi-limitGene	0.11556988139331993	0.0
1	237780743	C	G	genedx-epi-limitGene	0.12020717545654425	0.0
1	237780745	G	T	genedx-epi-limitGene	0.043038813605026816	0.0
1	237780745	G	A	genedx-epi-limitGene	0.053778457909761636	0.0
1	237780745	G	C	genedx-epi-limitGene	0.08934854276283384	0.0
1	237780746	C	T	genedx-epi-limitGene	0.06139270058935116	0.0
1	237780746	C	G	genedx-epi-limitGene	0.055639242815569465	0.0
1	237780746	C	A	genedx-epi-limitGene	0.1046156672789283	0.0
1	237780748	A	T	genedx-epi-limitGene	0.05481307558884112	0.0
1	237780748	A	G	genedx-epi-limitGene	0.07158381753443364	0.0
1	237780749	G	T	genedx-epi-limitGene	0.051930267725179946	0.0
1	237780749	G	A	genedx-epi-limitGene	0.02902432922075872	0.0
1	237780749	G	C	genedx-epi-limitGene	0.07402756762069602	0.0
1	237780750	G	T	genedx-epi-limitGene	0.06010980661468344	0.0
1	237780750	G	C	genedx-epi-limitGene	0.06010980661468344	0.0
1	237780751	A	G	genedx-epi-limitGene	0.08612282958272266	0.0
1	237780751	A	C	genedx-epi-limitGene	0.058439387848458174	0.0
1	237780752	A	T	genedx-epi-limitGene	0.0997464037649671	0.0
1	237780752	A	C	genedx-epi-limitGene	0.09048994365663708	0.0
1	237780752	A	G	genedx-epi-limitGene	0.06715114660422876	0.0
1	237780753	G	T	genedx-epi-limitGene	0.0405230734948476	0.0
1	237780753	G	C	genedx-epi-limitGene	0.0405230734948476	0.0
1	237780754	A	T	genedx-epi-limitGene	0.03725664105946056	0.0
1	237780754	A	G	genedx-epi-limitGene	0.053663041995471325	0.0
1	237780754	A	C	genedx-epi-limitGene	0.1004403759446684	0.0
1	237780755	C	G	genedx-epi-limitGene	0.08394211086639636	0.0
1	237780755	C	A	genedx-epi-limitGene	0.08432059094501956	0.0
1	237780755	C	T	genedx-epi-limitGene	0.0717242122527205	0.0
1	237780757	A	C	genedx-epi-limitGene	0.03621419331059333	0.0
1	237780757	A	G	genedx-epi-limitGene	0.0693192097682922	0.0
1	237780758	A	T	genedx-epi-limitGene	0.06847792764499305	0.0
1	237780758	A	G	genedx-epi-limitGene	0.015880204879577812	0.0
1	237780758	A	C	genedx-epi-limitGene	0.05111758835228753	0.0
1	237780759	G	T	genedx-epi-limitGene	0.03693451115548718	0.0
1	237780759	G	C	genedx-epi-limitGene	0.03693451115548718	0.0
1	237780760	G	A	genedx-epi-limitGene	0.05885121129927045	0.0
1	237780760	G	C	genedx-epi-limitGene	0.041136986203536	0.0
1	237780761	A	T	genedx-epi-limitGene	0.06188264491320643	0.0
1	237780761	A	G	genedx-epi-limitGene	0.06204936630360755	0.0
1	237780761	A	C	genedx-epi-limitGene	0.04931074461265519	0.0
1	237780762	A	C	genedx-epi-limitGene	0.031469933056221165	0.0
1	237780762	A	T	genedx-epi-limitGene	0.031469933056221165	0.0
1	237780763	T	A	genedx-epi-limitGene	0.11537246720675975	0.0
1	237780763	T	G	genedx-epi-limitGene	0.1081710320328282	0.0
1	237780763	T	C	genedx-epi-limitGene	0.08169324109237963	0.0
1	237780764	T	G	genedx-epi-limitGene	0.13310436026674588	0.0
1	237780764	T	C	genedx-epi-limitGene	0.15971306391356552	0.0
1	237780764	T	A	genedx-epi-limitGene	0.08217049773686412	0.0
1	237780765	T	G	genedx-epi-limitGene	0.08169324109237963	0.0
1	237780765	T	A	genedx-epi-limitGene	0.08169324109237963	0.0
1	237780766	A	G	genedx-epi-limitGene	0.11748869995975356	0.0
1	237780767	G	T	genedx-epi-limitGene	0.19345313823964705	0.0
1	237780767	G	C	genedx-epi-limitGene	0.13714024459922958	0.0
1	237780767	G	A	genedx-epi-limitGene	0.06635627580125276	0.0
1	237780768	A	T	genedx-epi-limitGene	0.08248031507608629	0.0
1	237780768	A	C	genedx-epi-limitGene	0.08248031507608629	0.0
1	237780769	T	C	genedx-epi-limitGene	0.07923741013997798	0.0
1	237780769	T	A	genedx-epi-limitGene	0.03261688805106453	0.0
1	237780769	T	G	genedx-epi-limitGene	0.027694332606370012	0.0
1	237780770	C	T	genedx-epi-limitGene	0.04433674852950562	0.0
1	237780772	C	T	genedx-epi-limitGene	0.04265376361626103	0.0
1	237780772	C	G	genedx-epi-limitGene	0.03697785327005157	0.0
1	237780772	C	A	genedx-epi-limitGene	0.054254795126720295	0.0
1	237780773	C	T	genedx-epi-limitGene	0.04792237458134667	0.0
1	237780773	C	G	genedx-epi-limitGene	0.05855918096711678	0.0
1	237780773	C	A	genedx-epi-limitGene	0.040115151825185213	0.0
1	237780775	C	T	genedx-epi-limitGene	0.05253205243853693	0.0
1	237780775	C	G	genedx-epi-limitGene	0.048130754849778884	0.0
1	237780775	C	A	genedx-epi-limitGene	0.06713942762242718	0.0
1	237780776	C	A	genedx-epi-limitGene	0.07530570226635618	0.0
1	237780776	C	T	genedx-epi-limitGene	0.060041581714858974	0.0
1	237780776	C	G	genedx-epi-limitGene	0.07431956509929244	0.0
1	237780778	C	A	genedx-epi-limitGene	0.06401990074482765	0.0
1	237780778	C	G	genedx-epi-limitGene	0.04646130737430575	0.0
1	237780779	A	T	genedx-epi-limitGene	0.048126761012479806	0.0
1	237780779	A	G	genedx-epi-limitGene	0.051329456433969835	0.0
1	237780779	A	C	genedx-epi-limitGene	0.0691860178823688	0.0
1	237780780	A	C	genedx-epi-limitGene	0.03635061226609111	0.0
1	237780780	A	T	genedx-epi-limitGene	0.03635061226609111	0.0
1	237780781	G	C	genedx-epi-limitGene	0.05548757017644284	0.0
1	237780781	G	A	genedx-epi-limitGene	0.08337317033233083	0.0
1	237780782	A	T	genedx-epi-limitGene	0.09255398953527856	0.0
1	237780782	A	C	genedx-epi-limitGene	0.07301376812108754	0.0
1	237780782	A	G	genedx-epi-limitGene	0.09220225658353036	0.0
1	237780783	A	T	genedx-epi-limitGene	0.048013249373981895	0.0
1	237780783	A	C	genedx-epi-limitGene	0.048013249373981895	0.0
1	237787068	A	T	genedx-epi-limitGene	0.1839053936538808	0.0
1	237787068	A	C	genedx-epi-limitGene	0.13815690910179415	0.0
1	237787068	A	G	genedx-epi-limitGene	0.1366123656793799	0.0
1	237787069	A	G	genedx-epi-limitGene	0.08784509533861762	0.0
1	237787069	A	C	genedx-epi-limitGene	0.1310119403626121	0.0
1	237787069	A	T	genedx-epi-limitGene	0.1757522339468135	0.0
1	237787070	T	A	genedx-epi-limitGene	0.13633500801166107	0.0
1	237787070	T	G	genedx-epi-limitGene	0.13633500801166107	0.0
1	237787071	A	C	genedx-epi-limitGene	0.15433651053030709	0.0
1	237787071	A	G	genedx-epi-limitGene	0.16609107594448655	0.0
1	237787071	A	T	genedx-epi-limitGene	0.15433651053030709	0.0
1	237787072	T	C	genedx-epi-limitGene	0.14401121066733066	0.0
1	237787072	T	A	genedx-epi-limitGene	0.2030912898900396	0.0
1	237787072	T	G	genedx-epi-limitGene	0.20414822510321107	0.0
1	237787073	G	T	genedx-epi-limitGene	0.13839419145151727	0.0
1	237787073	G	C	genedx-epi-limitGene	0.13839419145151727	0.0
1	237787073	G	A	genedx-epi-limitGene	0.13839419145151727	0.0
1	237787074	C	A	genedx-epi-limitGene	0.09484734704820899	0.0
1	237787074	C	T	genedx-epi-limitGene	0.10037216464719356	0.0
1	237787074	C	G	genedx-epi-limitGene	0.0877437566899566	0.0
1	237787075	T	C	genedx-epi-limitGene	0.18851411480303704	0.0
1	237787075	T	G	genedx-epi-limitGene	0.16930255586934775	0.0
1	237787075	T	A	genedx-epi-limitGene	0.14968027100514075	0.0
1	237787077	C	A	genedx-epi-limitGene	0.13217791606609927	0.0
1	237787077	C	T	genedx-epi-limitGene	0.14036124605282016	0.0
1	237787077	C	G	genedx-epi-limitGene	0.12949324227205314	0.0
1	237787078	T	C	genedx-epi-limitGene	0.21352879824478274	0.0
1	237787078	T	G	genedx-epi-limitGene	0.1965449015366421	0.0
1	237787078	T	A	genedx-epi-limitGene	0.18296004133111374	0.0
1	237787080	A	C	genedx-epi-limitGene	0.07020119304167326	0.0
1	237787080	A	G	genedx-epi-limitGene	0.07352992298617488	0.0
1	237787080	A	T	genedx-epi-limitGene	0.11054508654519173	0.0
1	237787081	A	G	genedx-epi-limitGene	0.05562898964142167	0.0
1	237787081	A	T	genedx-epi-limitGene	0.1190140791211646	0.0
1	237787081	A	C	genedx-epi-limitGene	0.08976372642286297	0.0
1	237787082	T	G	genedx-epi-limitGene	0.07343071253445467	0.0
1	237787082	T	A	genedx-epi-limitGene	0.07343071253445467	0.0
1	237787083	T	G	genedx-epi-limitGene	0.11297914301390652	0.0
1	237787083	T	A	genedx-epi-limitGene	0.11566915577529893	0.0
1	237787083	T	C	genedx-epi-limitGene	0.09439768813981056	0.0
1	237787084	T	G	genedx-epi-limitGene	0.13406458255129036	0.0
1	237787084	T	C	genedx-epi-limitGene	0.14656340501373774	0.0
1	237787084	T	A	genedx-epi-limitGene	0.09366194680163337	0.0
1	237787085	T	A	genedx-epi-limitGene	0.09439768813981056	0.0
1	237787085	T	G	genedx-epi-limitGene	0.09439768813981056	0.0
1	237787086	A	C	genedx-epi-limitGene	0.061467877967895976	0.0
1	237787086	A	G	genedx-epi-limitGene	0.09108724444329397	0.0
1	237787087	A	T	genedx-epi-limitGene	0.09545624353272143	0.0
1	237787087	A	G	genedx-epi-limitGene	0.031697268723380426	0.0
1	237787087	A	C	genedx-epi-limitGene	0.07784197624436473	0.0
1	237787088	G	T	genedx-epi-limitGene	0.054382740421252136	0.0
1	237787088	G	C	genedx-epi-limitGene	0.054382740421252136	0.0
1	237787089	G	C	genedx-epi-limitGene	0.0938856239687188	0.0
1	237787089	G	A	genedx-epi-limitGene	0.05017675018884429	0.0
1	237787089	G	T	genedx-epi-limitGene	0.11058916855555903	0.0
1	237787090	A	C	genedx-epi-limitGene	0.10108236489276884	0.0
1	237787090	A	G	genedx-epi-limitGene	0.0993194671029414	0.0
1	237787090	A	T	genedx-epi-limitGene	0.12812292136335598	0.0
1	237787091	T	A	genedx-epi-limitGene	0.04999438611441572	0.0
1	237787091	T	G	genedx-epi-limitGene	0.04999438611441572	0.0
1	237787092	G	C	genedx-epi-limitGene	0.15387302717321455	0.0
1	237787092	G	T	genedx-epi-limitGene	0.16810450004974975	0.0
1	237787092	G	A	genedx-epi-limitGene	0.09904312841616786	0.0
1	237787093	A	G	genedx-epi-limitGene	0.1489106031116757	0.0
1	237787093	A	T	genedx-epi-limitGene	0.17115601985170387	0.0
1	237787093	A	C	genedx-epi-limitGene	0.15610979763520866	0.0
1	237787094	C	A	genedx-epi-limitGene	0.0992647182603736	0.0
1	237787094	C	G	genedx-epi-limitGene	0.0992647182603736	0.0
1	237787095	A	C	genedx-epi-limitGene	0.11633255414956975	0.0
1	237787095	A	G	genedx-epi-limitGene	0.13402428633081492	0.0
1	237787096	A	T	genedx-epi-limitGene	0.170114614244965	0.0
1	237787096	A	G	genedx-epi-limitGene	0.08928222933559903	0.0
1	237787096	A	C	genedx-epi-limitGene	0.1385636090426467	0.0
1	237787097	A	C	genedx-epi-limitGene	0.1082370763548945	0.0
1	237787097	A	T	genedx-epi-limitGene	0.1082370763548945	0.0
1	237787098	A	T	genedx-epi-limitGene	0.09929159222151047	0.0
1	237787098	A	C	genedx-epi-limitGene	0.12230720347720912	0.0
1	237787098	A	G	genedx-epi-limitGene	0.09097755322870772	0.0
1	237787099	G	T	genedx-epi-limitGene	0.12655464555579468	0.0
1	237787099	G	A	genedx-epi-limitGene	0.07740524803509556	0.0
1	237787099	G	C	genedx-epi-limitGene	0.08295484227557044	0.0
1	237787100	T	G	genedx-epi-limitGene	0.1195979186533553	0.0
1	237787100	T	A	genedx-epi-limitGene	0.1195979186533553	0.0
1	237787101	G	A	genedx-epi-limitGene	0.11246314853281082	0.0
1	237787101	G	C	genedx-epi-limitGene	0.09427543506435036	0.0
1	237787102	A	G	genedx-epi-limitGene	0.09518184730482183	0.0
1	237787102	A	T	genedx-epi-limitGene	0.10619119752461692	0.0
1	237787102	A	C	genedx-epi-limitGene	0.08905328823634769	0.0
1	237787103	A	T	genedx-epi-limitGene	0.05900027183101154	0.0
1	237787103	A	C	genedx-epi-limitGene	0.05900027183101154	0.0
1	237787104	T	G	genedx-epi-limitGene	0.1219516357242968	0.0
1	237787104	T	A	genedx-epi-limitGene	0.12580495834511607	0.0
1	237787104	T	C	genedx-epi-limitGene	0.16347168371274415	0.0
1	237787105	G	T	genedx-epi-limitGene	0.15459619813590306	0.0
1	237787105	G	C	genedx-epi-limitGene	0.12580495834511607	0.0
1	237787105	G	A	genedx-epi-limitGene	0.16393335474618267	0.0
1	237787106	T	G	genedx-epi-limitGene	0.14128558135099278	0.0
1	237787107	C	G	genedx-epi-limitGene	0.09849649432948188	0.0
1	237787107	C	T	genedx-epi-limitGene	0.09996813978371948	0.0
1	237787107	C	A	genedx-epi-limitGene	0.12282486217267626	0.0
1	237787108	C	G	genedx-epi-limitGene	0.12726521563668494	0.0
1	237787108	C	T	genedx-epi-limitGene	0.11208912703084176	0.0
1	237787108	C	A	genedx-epi-limitGene	0.10048957875626206	0.0
1	237787110	T	G	genedx-epi-limitGene	0.14999786905071208	0.0
1	237787110	T	A	genedx-epi-limitGene	0.14773701476954254	0.0
1	237787110	T	C	genedx-epi-limitGene	0.14731845614616682	0.0
1	237787111	G	C	genedx-epi-limitGene	0.12634392647211135	0.0
1	237787111	G	T	genedx-epi-limitGene	0.1530347666477756	0.0
1	237787111	G	A	genedx-epi-limitGene	0.16426591098856144	0.0
1	237787112	T	G	genedx-epi-limitGene	0.14039636568367053	0.0
1	237787113	C	T	genedx-epi-limitGene	0.08978728433265967	0.0
1	237787113	C	A	genedx-epi-limitGene	0.11100585227129874	0.0
1	237787113	C	G	genedx-epi-limitGene	0.09170369151290496	0.0
1	237787114	C	T	genedx-epi-limitGene	0.10246939551807274	0.0
1	237787114	C	G	genedx-epi-limitGene	0.1179369303046338	0.0
1	237787114	C	A	genedx-epi-limitGene	0.10024779770634423	0.0
1	237787116	G	C	genedx-epi-limitGene	0.053981900385633004	0.0
1	237787116	G	A	genedx-epi-limitGene	0.06527942525168567	0.0
1	237787117	A	T	genedx-epi-limitGene	0.07512408565269355	0.0
1	237787117	A	C	genedx-epi-limitGene	0.057726484506056226	0.0
1	237787117	A	G	genedx-epi-limitGene	0.07118010149079887	0.0
1	237787118	A	T	genedx-epi-limitGene	0.036524422953174034	0.0
1	237787118	A	C	genedx-epi-limitGene	0.036524422953174034	0.0
1	237787119	G	A	genedx-epi-limitGene	0.08317603649354009	0.0
1	237787119	G	C	genedx-epi-limitGene	0.06565097387571231	0.0
1	237787120	A	T	genedx-epi-limitGene	0.11199511030644556	0.0
1	237787120	A	G	genedx-epi-limitGene	0.1015165301238487	0.0
1	237787120	A	C	genedx-epi-limitGene	0.09624301668066196	0.0
1	237787121	A	C	genedx-epi-limitGene	0.06393482677421015	0.0
1	237787121	A	T	genedx-epi-limitGene	0.06393482677421015	0.0
1	237787122	A	C	genedx-epi-limitGene	0.04507277101411048	0.0
1	237787122	A	T	genedx-epi-limitGene	0.08910169115078548	0.0
1	237787122	A	G	genedx-epi-limitGene	0.038053876092442665	0.0
1	237787123	T	C	genedx-epi-limitGene	0.08265652156027375	0.0
1	237787123	T	G	genedx-epi-limitGene	0.09034690129280484	0.0
1	237787123	T	A	genedx-epi-limitGene	0.09511947141506899	0.0
1	237787124	T	G	genedx-epi-limitGene	0.05294637308127188	0.0
1	237787125	C	A	genedx-epi-limitGene	0.08006527070141116	0.0
1	237787125	C	T	genedx-epi-limitGene	0.09015563543111188	0.0
1	237787125	C	G	genedx-epi-limitGene	0.09236158643459086	0.0
1	237787126	G	C	genedx-epi-limitGene	0.09857573664091986	0.0
1	237787126	G	T	genedx-epi-limitGene	0.0826155988739335	0.0
1	237787126	G	A	genedx-epi-limitGene	0.07767289230784448	0.0
1	237787128	G	A	genedx-epi-limitGene	0.038589534106547786	0.0
1	237787128	G	T	genedx-epi-limitGene	0.09421312519478736	0.0
1	237787128	G	C	genedx-epi-limitGene	0.0745614706247384	0.0
1	237787129	A	T	genedx-epi-limitGene	0.09959177313278983	0.0
1	237787129	A	G	genedx-epi-limitGene	0.0887479638652617	0.0
1	237787129	A	C	genedx-epi-limitGene	0.07992031751048917	0.0
1	237787130	C	G	genedx-epi-limitGene	0.03674170511742377	0.0
1	237787130	C	A	genedx-epi-limitGene	0.03674170511742377	0.0
1	237787131	C	A	genedx-epi-limitGene	0.06390540037121632	0.0
1	237787131	C	G	genedx-epi-limitGene	0.05604276795956823	0.0
1	237787132	A	T	genedx-epi-limitGene	0.0458378484443835	0.0
1	237787132	A	G	genedx-epi-limitGene	0.04013873802211703	0.0
1	237787132	A	C	genedx-epi-limitGene	0.07369577901309626	0.0
1	237787133	A	C	genedx-epi-limitGene	0.03472349463121848	0.0
1	237787133	A	T	genedx-epi-limitGene	0.03472349463121848	0.0
1	237787134	C	G	genedx-epi-limitGene	0.028359895114209988	0.0
1	237787134	C	A	genedx-epi-limitGene	0.02978252152540755	0.0
1	237787135	T	G	genedx-epi-limitGene	0.06790343227127123	0.0
1	237787135	T	C	genedx-epi-limitGene	0.07977953912318397	0.0
1	237787135	T	A	genedx-epi-limitGene	0.04845827003722298	0.0
1	237787137	T	A	genedx-epi-limitGene	0.031028517381444912	0.0
1	237787137	T	G	genedx-epi-limitGene	0.029602661207779414	0.0
1	237787138	T	C	genedx-epi-limitGene	0.06735260881463824	0.0
1	237787138	T	G	genedx-epi-limitGene	0.06593249555953287	0.0
1	237787139	G	T	genedx-epi-limitGene	0.03890428310984406	0.0
1	237787139	G	C	genedx-epi-limitGene	0.03890428310984406	0.0
1	237787140	G	T	genedx-epi-limitGene	0.06406766187364761	0.0
1	237787140	G	C	genedx-epi-limitGene	0.055475908390107485	0.0
1	237787140	G	A	genedx-epi-limitGene	0.02519079597314097	0.0
1	237787141	A	G	genedx-epi-limitGene	0.052380608850233726	0.0
1	237787141	A	C	genedx-epi-limitGene	0.047783107220695516	0.0
1	237787141	A	T	genedx-epi-limitGene	0.06619593169573543	0.0
1	237787142	T	G	genedx-epi-limitGene	0.019672839329304543	0.0
1	237787142	T	A	genedx-epi-limitGene	0.019672839329304543	0.0
1	237787143	T	G	genedx-epi-limitGene	0.086793705928335	0.0
1	237787143	T	A	genedx-epi-limitGene	0.08471098256910209	0.0
1	237787143	T	C	genedx-epi-limitGene	0.07170317792267775	0.0
1	237787144	T	C	genedx-epi-limitGene	0.10792894606819572	0.0
1	237787144	T	A	genedx-epi-limitGene	0.07027676761482297	0.0
1	237787144	T	G	genedx-epi-limitGene	0.10323841134417908	0.0
1	237787145	C	G	genedx-epi-limitGene	0.07170317792267775	0.0
1	237787145	C	A	genedx-epi-limitGene	0.07170317792267775	0.0
1	237787146	C	A	genedx-epi-limitGene	0.057675615281614585	0.0
1	237787146	C	T	genedx-epi-limitGene	0.07732461262245102	0.0
1	237787146	C	G	genedx-epi-limitGene	0.09148648042917593	0.0
1	237787147	A	G	genedx-epi-limitGene	0.07868917655468735	0.0
1	237787147	A	T	genedx-epi-limitGene	0.08505426540423756	0.0
1	237787147	A	C	genedx-epi-limitGene	0.09956157463691673	0.0
1	237787148	T	G	genedx-epi-limitGene	0.08553967624264867	0.0
1	237787148	T	A	genedx-epi-limitGene	0.08553967624264867	0.0
1	237787149	G	A	genedx-epi-limitGene	0.04478105729856766	0.0
1	237787149	G	C	genedx-epi-limitGene	0.024079484302772156	0.0
1	237787150	A	T	genedx-epi-limitGene	0.03796356262316127	0.0
1	237787150	A	G	genedx-epi-limitGene	0.0434448906426524	0.0
1	237787150	A	C	genedx-epi-limitGene	0.036570576841810816	0.0
1	237787151	A	T	genedx-epi-limitGene	0.02055756841599213	0.0
1	237787151	A	C	genedx-epi-limitGene	0.02055756841599213	0.0
1	237787152	G	T	genedx-epi-limitGene	0.06828227764131688	0.0
1	237787152	G	A	genedx-epi-limitGene	0.02052603910750809	0.0
1	237787152	G	C	genedx-epi-limitGene	0.06347457609730485	0.0
1	237787153	A	G	genedx-epi-limitGene	0.06497390164065947	0.0
1	237787153	A	T	genedx-epi-limitGene	0.07643406650569587	0.0
1	237787153	A	C	genedx-epi-limitGene	0.06189191652269865	0.0
1	237787154	T	G	genedx-epi-limitGene	0.039560551223267564	0.0
1	237787154	T	A	genedx-epi-limitGene	0.039560551223267564	0.0
1	237787155	T	A	genedx-epi-limitGene	0.019891447945683625	0.0
1	237787155	T	G	genedx-epi-limitGene	0.019195878676647085	0.0
1	237787156	T	G	genedx-epi-limitGene	0.0540336524080936	0.0
1	237787156	T	C	genedx-epi-limitGene	0.052902021971273895	0.0
1	237787157	G	T	genedx-epi-limitGene	0.02846354233637233	0.0
1	237787157	G	C	genedx-epi-limitGene	0.02846354233637233	0.0
1	237787158	A	C	genedx-epi-limitGene	0.02447001100808837	0.0
1	237787158	A	T	genedx-epi-limitGene	0.02447001100808837	0.0
1	237787158	A	G	genedx-epi-limitGene	0.034779345343535634	0.0
1	237787159	T	C	genedx-epi-limitGene	0.04421082994898713	0.0
1	237787159	T	G	genedx-epi-limitGene	0.05138478690271732	0.0
1	237787159	T	A	genedx-epi-limitGene	0.050713959342896686	0.0
1	237787160	G	T	genedx-epi-limitGene	0.032078981674165806	0.0
1	237787160	G	A	genedx-epi-limitGene	0.032078981674165806	0.0
1	237787160	G	C	genedx-epi-limitGene	0.032078981674165806	0.0
1	237787161	A	T	genedx-epi-limitGene	0.008415509352291834	0.0
1	237787161	A	G	genedx-epi-limitGene	0.009009116386063257	0.0
1	237787161	A	C	genedx-epi-limitGene	0.020544144151446574	0.0
1	237787162	C	G	genedx-epi-limitGene	0.01130337268026091	0.0
1	237787162	C	T	genedx-epi-limitGene	0.012237782028023223	0.0
1	237787162	C	A	genedx-epi-limitGene	0.015225552723345043	0.0
1	237787164	C	A	genedx-epi-limitGene	0.021248203112419383	0.0
1	237787164	C	T	genedx-epi-limitGene	0.033453765468607684	0.0
1	237787164	C	G	genedx-epi-limitGene	0.04210112879427187	0.0
1	237787165	A	T	genedx-epi-limitGene	0.03821068294999222	0.0
1	237787165	A	C	genedx-epi-limitGene	0.043539975097547534	0.0
1	237787165	A	G	genedx-epi-limitGene	0.032446559016013114	0.0
1	237787166	T	G	genedx-epi-limitGene	0.03110008666864107	0.0
1	237787166	T	A	genedx-epi-limitGene	0.03110008666864107	0.0
1	237787167	T	G	genedx-epi-limitGene	0.051612516339610906	0.0
1	237787167	T	A	genedx-epi-limitGene	0.050640406906079606	0.0
1	237787167	T	C	genedx-epi-limitGene	0.050147500590856216	0.0
1	237788964	T	A	genedx-epi-limitGene	0.05814218060119199	0.0
1	237788964	T	G	genedx-epi-limitGene	0.04534281496088263	0.0
1	237788964	T	C	genedx-epi-limitGene	0.03465428381783861	0.0
1	237788965	T	G	genedx-epi-limitGene	0.0151935601220048	0.0
1	237788966	G	A	genedx-epi-limitGene	0.029919353531988505	0.0
1	237788966	G	C	genedx-epi-limitGene	0.012301311448367444	0.0
1	237788967	A	G	genedx-epi-limitGene	0.029043742570610563	0.0
1	237788967	A	T	genedx-epi-limitGene	0.031363350622117626	0.0
1	237788967	A	C	genedx-epi-limitGene	0.021823410608025416	0.0
1	237788968	G	T	genedx-epi-limitGene	0.0115989970145058	0.0
1	237788968	G	C	genedx-epi-limitGene	0.0115989970145058	0.0
1	237788969	C	A	genedx-epi-limitGene	0.01245452575191406	0.0
1	237788969	C	G	genedx-epi-limitGene	0.01318522671978578	0.0
1	237788970	T	A	genedx-epi-limitGene	0.030946236837341174	0.0
1	237788970	T	G	genedx-epi-limitGene	0.0453232184829838	0.0
1	237788970	T	C	genedx-epi-limitGene	0.056780250433436825	0.0
1	237788972	G	A	genedx-epi-limitGene	0.004652837349107463	0.0
1	237788972	G	C	genedx-epi-limitGene	0.010801674858236585	0.0
1	237788972	G	T	genedx-epi-limitGene	0.01426728980872274	0.0
1	237788973	A	C	genedx-epi-limitGene	0.012424332057590687	0.0
1	237788973	A	G	genedx-epi-limitGene	0.012087079900771869	0.0
1	237788973	A	T	genedx-epi-limitGene	0.017632945144614012	0.0
1	237788974	T	A	genedx-epi-limitGene	0.004692623357056664	0.0
1	237788974	T	G	genedx-epi-limitGene	0.004692623357056664	0.0
1	237788975	G	A	genedx-epi-limitGene	0.0059761874033748535	0.0
1	237788975	G	C	genedx-epi-limitGene	0.003365036422124297	0.0
1	237788976	A	T	genedx-epi-limitGene	0.008261077135534993	0.0
1	237788976	A	C	genedx-epi-limitGene	0.004402328021354848	0.0
1	237788976	A	G	genedx-epi-limitGene	0.007161027723829311	0.0
1	237788977	A	C	genedx-epi-limitGene	0.0019010805936343872	0.0
1	237788977	A	T	genedx-epi-limitGene	0.0019010805936343872	0.0
1	237788978	G	A	genedx-epi-limitGene	0.002501833362907365	0.0
1	237788978	G	T	genedx-epi-limitGene	0.008803491177815159	0.0
1	237788978	G	C	genedx-epi-limitGene	0.008483776154533057	0.0
1	237788979	A	C	genedx-epi-limitGene	0.008706626254889627	0.0
1	237788979	A	T	genedx-epi-limitGene	0.012435993963830496	0.0
1	237788979	A	G	genedx-epi-limitGene	0.0054202231461136	0.0
1	237788980	T	G	genedx-epi-limitGene	0.003076194303013837	0.0
1	237788980	T	A	genedx-epi-limitGene	0.003076194303013837	0.0
1	237788981	G	A	genedx-epi-limitGene	0.007939744570885159	0.0
1	237788981	G	C	genedx-epi-limitGene	0.007939744570885159	0.0
1	237788981	G	T	genedx-epi-limitGene	0.011298214374330665	0.0
1	237788982	G	T	genedx-epi-limitGene	0.012228773199648341	0.0
1	237788982	G	C	genedx-epi-limitGene	0.006595623438809303	0.0
1	237788982	G	A	genedx-epi-limitGene	0.016474668224929642	0.0
1	237788984	T	G	genedx-epi-limitGene	0.004435371267094413	0.0
1	237788984	T	A	genedx-epi-limitGene	0.0049123922410719365	0.0
1	237788984	T	C	genedx-epi-limitGene	0.017181997562449473	0.0
1	237788985	C	G	genedx-epi-limitGene	0.009071774752546995	0.0
1	237788985	C	A	genedx-epi-limitGene	0.015149015525297618	0.0
1	237788985	C	T	genedx-epi-limitGene	0.010828086537991872	0.0
1	237788987	C	G	genedx-epi-limitGene	0.009142209938721328	0.0
1	237788987	C	A	genedx-epi-limitGene	0.00910209322439506	0.0
1	237788988	T	C	genedx-epi-limitGene	0.03407428792415517	0.0
1	237788988	T	A	genedx-epi-limitGene	0.023690859805457532	0.0
1	237788988	T	G	genedx-epi-limitGene	0.032891895062217034	0.0
1	237788990	G	C	genedx-epi-limitGene	0.032356065994611584	0.0
1	237788990	G	T	genedx-epi-limitGene	0.0345593494505047	0.0
1	237788990	G	A	genedx-epi-limitGene	0.010172539573445485	0.0
1	237788991	A	T	genedx-epi-limitGene	0.03261931658679615	0.0
1	237788991	A	C	genedx-epi-limitGene	0.02976901430405312	0.0
1	237788991	A	G	genedx-epi-limitGene	0.031485791472558755	0.0
1	237788992	T	G	genedx-epi-limitGene	0.017097766994578722	0.0
1	237788992	T	A	genedx-epi-limitGene	0.017097766994578722	0.0
1	237788993	G	C	genedx-epi-limitGene	0.026737352986365738	0.0
1	237788993	G	A	genedx-epi-limitGene	0.026737352986365738	0.0
1	237788994	G	C	genedx-epi-limitGene	0.012906882186483856	0.0
1	237788994	G	T	genedx-epi-limitGene	0.028834165019271187	0.0
1	237788994	G	A	genedx-epi-limitGene	0.022673963318561287	0.0
1	237788996	A	T	genedx-epi-limitGene	0.011059292139116196	0.0
1	237788996	A	C	genedx-epi-limitGene	0.0059067394246342395	0.0
1	237788996	A	G	genedx-epi-limitGene	0.005580257704530099	0.0
1	237788997	A	G	genedx-epi-limitGene	0.0024924083359615912	0.0
1	237788997	A	C	genedx-epi-limitGene	0.005595213312615534	0.0
1	237788997	A	T	genedx-epi-limitGene	0.0108120241425026	0.0
1	237788998	C	G	genedx-epi-limitGene	0.0062448240701038025	0.0
1	237788998	C	A	genedx-epi-limitGene	0.0062448240701038025	0.0
1	237788999	A	C	genedx-epi-limitGene	0.013700427466501646	0.0
1	237788999	A	T	genedx-epi-limitGene	0.010574022492869971	0.0
1	237788999	A	G	genedx-epi-limitGene	0.006409825630940389	0.0
1	237789000	G	T	genedx-epi-limitGene	0.01481489030566526	0.0
1	237789000	G	A	genedx-epi-limitGene	0.004696274051016749	0.0
1	237789000	G	C	genedx-epi-limitGene	0.006131261795813806	0.0
1	237789001	T	G	genedx-epi-limitGene	0.013700427466501646	0.0
1	237789001	T	A	genedx-epi-limitGene	0.013700427466501646	0.0
1	237789002	G	A	genedx-epi-limitGene	0.003256217463341141	0.0
1	237789002	G	C	genedx-epi-limitGene	0.017727399543736092	0.0
1	237789002	G	T	genedx-epi-limitGene	0.02111956464316752	0.0
1	237789003	A	T	genedx-epi-limitGene	0.025093774791919262	0.0
1	237789003	A	G	genedx-epi-limitGene	0.020418902022317244	0.0
1	237789003	A	C	genedx-epi-limitGene	0.01803928455133617	0.0
1	237789004	T	G	genedx-epi-limitGene	0.007208812380693409	0.0
1	237789004	T	A	genedx-epi-limitGene	0.007208812380693409	0.0
1	237789005	T	A	genedx-epi-limitGene	0.010614888919621262	0.0
1	237789005	T	G	genedx-epi-limitGene	0.009876058090544995	0.0
1	237789006	T	C	genedx-epi-limitGene	0.01942307425933187	0.0
1	237789007	A	C	genedx-epi-limitGene	0.010036915941580288	0.0
1	237789007	A	T	genedx-epi-limitGene	0.010036915941580288	0.0
1	237789008	A	T	genedx-epi-limitGene	0.00642430221238904	0.0
1	237789008	A	C	genedx-epi-limitGene	0.028121212689361658	0.0
1	237789008	A	G	genedx-epi-limitGene	0.0110502757892108	0.0
1	237789009	C	T	genedx-epi-limitGene	0.018616317267587952	0.0
1	237789009	C	A	genedx-epi-limitGene	0.024528300475104226	0.0
1	237789009	C	G	genedx-epi-limitGene	0.023772250355102158	0.0
1	237789011	A	G	genedx-epi-limitGene	0.007249727842503303	0.0
1	237789011	A	T	genedx-epi-limitGene	0.026167088114331792	0.0
1	237789011	A	C	genedx-epi-limitGene	0.012118553778638309	0.0
1	237789012	T	C	genedx-epi-limitGene	0.025168365336679575	0.0
1	237789012	T	A	genedx-epi-limitGene	0.041249795115796	0.0
1	237789012	T	G	genedx-epi-limitGene	0.03349652904925004	0.0
1	237789013	T	G	genedx-epi-limitGene	0.01264334759730388	0.0
1	237789014	A	G	genedx-epi-limitGene	0.028922520265714975	0.0
1	237789015	G	C	genedx-epi-limitGene	0.02857978266297992	0.0
1	237789015	G	T	genedx-epi-limitGene	0.039383202766997714	0.0
1	237789015	G	A	genedx-epi-limitGene	0.019349674393020638	0.0
1	237789016	A	T	genedx-epi-limitGene	0.033197308889642424	0.0
1	237789016	A	C	genedx-epi-limitGene	0.033197308889642424	0.0
1	237789017	G	T	genedx-epi-limitGene	0.04494636528156338	0.0
1	237789017	G	C	genedx-epi-limitGene	0.04328205810832254	0.0
1	237789017	G	A	genedx-epi-limitGene	0.04328205810832254	0.0
1	237789018	G	C	genedx-epi-limitGene	0.02989036071206261	0.0
1	237789018	G	A	genedx-epi-limitGene	0.04625806267862194	0.0
1	237789018	G	T	genedx-epi-limitGene	0.04448043149101007	0.0
1	237789020	C	T	genedx-epi-limitGene	0.04427617722537665	0.0
1	237789020	C	G	genedx-epi-limitGene	0.04239640037795642	0.0
1	237789020	C	A	genedx-epi-limitGene	0.03756677604025923	0.0
1	237789021	G	A	genedx-epi-limitGene	0.02578398779191504	0.0
1	237789021	G	T	genedx-epi-limitGene	0.04187629388211818	0.0
1	237789021	G	C	genedx-epi-limitGene	0.04842768296452959	0.0
1	237789023	C	A	genedx-epi-limitGene	0.012641917904823571	0.0
1	237789023	C	G	genedx-epi-limitGene	0.012270784743596991	0.0
1	237789024	T	A	genedx-epi-limitGene	0.032095470274925104	0.0
1	237789024	T	C	genedx-epi-limitGene	0.045570973371148266	0.0
1	237789024	T	G	genedx-epi-limitGene	0.03863523752628743	0.0
1	237789026	C	A	genedx-epi-limitGene	0.007839726829907094	0.0
1	237789026	C	G	genedx-epi-limitGene	0.008568427954958439	0.0
1	237789027	T	C	genedx-epi-limitGene	0.03488693330182825	0.0
1	237789027	T	G	genedx-epi-limitGene	0.030833695033416306	0.0
1	237789027	T	A	genedx-epi-limitGene	0.024401107248523155	0.0
1	237789029	T	G	genedx-epi-limitGene	0.005856032977282303	0.0
1	237789029	T	C	genedx-epi-limitGene	0.020216968535584055	0.0
1	237789029	T	A	genedx-epi-limitGene	0.006239246961835318	0.0
1	237789030	C	T	genedx-epi-limitGene	0.014612845640820825	0.0
1	237789030	C	G	genedx-epi-limitGene	0.01353740027737069	0.0
1	237789030	C	A	genedx-epi-limitGene	0.013010167124230674	0.0
1	237789032	C	G	genedx-epi-limitGene	0.01870830186865641	0.0
1	237789032	C	A	genedx-epi-limitGene	0.0157446335392433	0.0
1	237789033	T	C	genedx-epi-limitGene	0.044542714470246776	0.0
1	237789033	T	G	genedx-epi-limitGene	0.03896852162199043	0.0
1	237789033	T	A	genedx-epi-limitGene	0.028105800696217882	0.0
1	237789035	G	T	genedx-epi-limitGene	0.014324468931875663	0.0
1	237789035	G	C	genedx-epi-limitGene	0.014324468931875663	0.0
1	237789035	G	A	genedx-epi-limitGene	0.00778548315907295	0.0
1	237789036	T	G	genedx-epi-limitGene	0.03260970447232436	0.0
1	237789036	T	A	genedx-epi-limitGene	0.03685202019436418	0.0
1	237789036	T	C	genedx-epi-limitGene	0.020323431277224826	0.0
1	237789038	G	C	genedx-epi-limitGene	0.02051577462394727	0.0
1	237789038	G	A	genedx-epi-limitGene	0.025464977289382573	0.0
1	237789039	A	C	genedx-epi-limitGene	0.024066172465434896	0.0
1	237789039	A	T	genedx-epi-limitGene	0.03921578305500613	0.0
1	237789039	A	G	genedx-epi-limitGene	0.027698810080510068	0.0
1	237789040	A	T	genedx-epi-limitGene	0.011355674863662912	0.0
1	237789040	A	C	genedx-epi-limitGene	0.011355674863662912	0.0
1	237789041	A	G	genedx-epi-limitGene	0.049878338061591504	0.0
1	237789041	A	C	genedx-epi-limitGene	0.028538260500723008	0.0
1	237789042	A	C	genedx-epi-limitGene	0.04895451241255675	0.0
1	237789042	A	G	genedx-epi-limitGene	0.022941285152852462	0.0
1	237789042	A	T	genedx-epi-limitGene	0.0543199317527811	0.0
1	237789043	G	T	genedx-epi-limitGene	0.032911207589423994	0.0
1	237789043	G	C	genedx-epi-limitGene	0.032911207589423994	0.0
1	237789044	G	A	genedx-epi-limitGene	0.023189792677659582	0.0
1	237789044	G	C	genedx-epi-limitGene	0.019580456054142242	0.0
1	237789044	G	T	genedx-epi-limitGene	0.019580456054142242	0.0
1	237789045	T	G	genedx-epi-limitGene	0.045312760861003235	0.0
1	237789045	T	A	genedx-epi-limitGene	0.05245686356448195	0.0
1	237789045	T	C	genedx-epi-limitGene	0.029735821442725064	0.0
1	237789047	A	G	genedx-epi-limitGene	0.013536647207641408	0.0
1	237789047	A	C	genedx-epi-limitGene	0.04585709127316695	0.0
1	237789047	A	T	genedx-epi-limitGene	0.012113423489063042	0.0
1	237789048	C	A	genedx-epi-limitGene	0.029773663514029224	0.0
1	237789048	C	T	genedx-epi-limitGene	0.01732272108386532	0.0
1	237789048	C	G	genedx-epi-limitGene	0.035010730502197634	0.0
1	237789050	T	A	genedx-epi-limitGene	0.05230957907290179	0.0
1	237789050	T	C	genedx-epi-limitGene	0.029122959156980006	0.0
1	237789050	T	G	genedx-epi-limitGene	0.06177737743777044	0.0
1	237789051	A	C	genedx-epi-limitGene	0.04351569668235	0.0
1	237789051	A	G	genedx-epi-limitGene	0.04198118132608461	0.0
1	237789051	A	T	genedx-epi-limitGene	0.020118217792871918	0.0
1	237789053	C	G	genedx-epi-limitGene	0.03413654712613444	0.0
1	237789053	C	A	genedx-epi-limitGene	0.033072783174824316	0.0
1	237789054	T	G	genedx-epi-limitGene	0.0565887901870304	0.0
1	237789054	T	C	genedx-epi-limitGene	0.06699329615361987	0.0
1	237789054	T	A	genedx-epi-limitGene	0.04385817667930717	0.0
1	237789056	A	C	genedx-epi-limitGene	0.033843025414789084	0.0
1	237789056	A	G	genedx-epi-limitGene	0.05387304213331173	0.0
1	237789057	A	C	genedx-epi-limitGene	0.045424880131147545	0.0
1	237789057	A	T	genedx-epi-limitGene	0.05270010762347813	0.0
1	237789057	A	G	genedx-epi-limitGene	0.027208122729635967	0.0
1	237789058	G	T	genedx-epi-limitGene	0.02562627549376009	0.0
1	237789058	G	C	genedx-epi-limitGene	0.02562627549376009	0.0
1	237789059	A	G	genedx-epi-limitGene	0.03720612772451273	0.0
1	237789059	A	C	genedx-epi-limitGene	0.0245501829048218	0.0
1	237789060	A	C	genedx-epi-limitGene	0.033943550508950926	0.0
1	237789060	A	T	genedx-epi-limitGene	0.0388415192561685	0.0
1	237789060	A	G	genedx-epi-limitGene	0.012082858517436486	0.0
1	237789061	G	T	genedx-epi-limitGene	0.020330210893579958	0.0
1	237789061	G	C	genedx-epi-limitGene	0.020330210893579958	0.0
1	237789062	A	C	genedx-epi-limitGene	0.03655729057973379	0.0
1	237789062	A	G	genedx-epi-limitGene	0.0509755234287558	0.0
1	237789063	A	C	genedx-epi-limitGene	0.04622544817664465	0.0
1	237789063	A	G	genedx-epi-limitGene	0.026299453852068885	0.0
1	237789063	A	T	genedx-epi-limitGene	0.05669484686630465	0.0
1	237789064	G	T	genedx-epi-limitGene	0.02902174723110228	0.0
1	237789064	G	C	genedx-epi-limitGene	0.02902174723110228	0.0
1	237789065	C	A	genedx-epi-limitGene	0.0751484753118543	0.0
1	237789065	C	G	genedx-epi-limitGene	0.07007072807170428	0.0
1	237789066	A	G	genedx-epi-limitGene	0.08035748534487766	0.0
1	237789066	A	T	genedx-epi-limitGene	0.07964740494999109	0.0
1	237789066	A	C	genedx-epi-limitGene	0.10863749916254987	0.0
1	237789067	A	T	genedx-epi-limitGene	0.07595589575774159	0.0
1	237789067	A	C	genedx-epi-limitGene	0.07595589575774159	0.0
1	237789068	G	C	genedx-epi-limitGene	0.13587260589560826	0.0
1	237789068	G	T	genedx-epi-limitGene	0.08799053961319968	0.0
1	237789068	G	A	genedx-epi-limitGene	0.08455476622440537	0.0
1	237789069	C	T	genedx-epi-limitGene	0.09920086361559416	0.0
1	237789069	C	G	genedx-epi-limitGene	0.10244665488584444	0.0
1	237789069	C	A	genedx-epi-limitGene	0.12640843326065382	0.0
1	237789071	G	A	genedx-epi-limitGene	0.08953445811167987	0.0
1	237789071	G	C	genedx-epi-limitGene	0.07080140146393307	0.0
1	237789072	A	T	genedx-epi-limitGene	0.10400357521891697	0.0
1	237789072	A	G	genedx-epi-limitGene	0.09517492500946614	0.0
1	237789072	A	C	genedx-epi-limitGene	0.07989615524630476	0.0
1	237789073	A	C	genedx-epi-limitGene	0.0556615384186457	0.0
1	237789073	A	T	genedx-epi-limitGene	0.0556615384186457	0.0
1	237789074	A	C	genedx-epi-limitGene	0.06739703816872908	0.0
1	237789074	A	G	genedx-epi-limitGene	0.1121203921089317	0.0
1	237789075	A	C	genedx-epi-limitGene	0.09008736638099467	0.0
1	237789075	A	T	genedx-epi-limitGene	0.16450753242836022	0.0
1	237789075	A	G	genedx-epi-limitGene	0.04404131654537935	0.0
1	237789076	A	T	genedx-epi-limitGene	0.06624681015403151	0.0
1	237789076	A	C	genedx-epi-limitGene	0.06624681015403151	0.0
1	237789077	C	T	genedx-epi-limitGene	0.057190891526541214	0.0
1	237789077	C	A	genedx-epi-limitGene	0.062375424807716774	0.0
1	237789077	C	G	genedx-epi-limitGene	0.053210045908386516	0.0
1	237789078	C	G	genedx-epi-limitGene	0.06981085852406492	0.0
1	237789078	C	A	genedx-epi-limitGene	0.04730007907482227	0.0
1	237789078	C	T	genedx-epi-limitGene	0.06070993304145539	0.0
1	237789080	G	A	genedx-epi-limitGene	0.020566273394183914	0.0
1	237789080	G	C	genedx-epi-limitGene	0.0336867428956875	0.0
1	237789080	G	T	genedx-epi-limitGene	0.0695714993172952	0.0
1	237789081	T	A	genedx-epi-limitGene	0.10675934918600742	0.0
1	237789081	T	C	genedx-epi-limitGene	0.048382875380718234	0.0
1	237789081	T	G	genedx-epi-limitGene	0.07898809716713474	0.0
1	237789083	G	C	genedx-epi-limitGene	0.03244150808356698	0.0
1	237789083	G	A	genedx-epi-limitGene	0.0446588986980808	0.0
1	237789084	A	C	genedx-epi-limitGene	0.03745356685281387	0.0
1	237789084	A	G	genedx-epi-limitGene	0.04962641329136749	0.0
1	237789084	A	T	genedx-epi-limitGene	0.05161887654081939	0.0
1	237789085	G	C	genedx-epi-limitGene	0.027667866941590687	0.0
1	237789085	G	T	genedx-epi-limitGene	0.027667866941590687	0.0
1	237789086	A	T	genedx-epi-limitGene	0.054064013435841975	0.0
1	237789086	A	C	genedx-epi-limitGene	0.060265085782954565	0.0
1	237789086	A	G	genedx-epi-limitGene	0.0410975556027884	0.0
1	237789087	G	C	genedx-epi-limitGene	0.03928566484626594	0.0
1	237789087	G	A	genedx-epi-limitGene	0.03679646407578335	0.0
1	237789087	G	T	genedx-epi-limitGene	0.0750771266319789	0.0
1	237789088	T	G	genedx-epi-limitGene	0.07816214811824679	0.0
1	237789088	T	A	genedx-epi-limitGene	0.07816214811824679	0.0
1	237789089	G	T	genedx-epi-limitGene	0.13476398947454474	0.0
1	237789089	G	C	genedx-epi-limitGene	0.12860403371270382	0.0
1	237789089	G	A	genedx-epi-limitGene	0.08108346317747864	0.0
1	237789090	A	C	genedx-epi-limitGene	0.11849130358324796	0.0
1	237789090	A	T	genedx-epi-limitGene	0.1396328658653808	0.0
1	237789090	A	G	genedx-epi-limitGene	0.1307975371381946	0.0
1	237789091	C	G	genedx-epi-limitGene	0.1090988727237649	0.0
1	237789091	C	A	genedx-epi-limitGene	0.1090988727237649	0.0
1	237789092	T	C	genedx-epi-limitGene	0.10224238015890187	0.0
1	237789092	T	G	genedx-epi-limitGene	0.04625360899759008	0.0
1	237789092	T	A	genedx-epi-limitGene	0.05463056070396734	0.0
1	237789093	C	G	genedx-epi-limitGene	0.06839843588745205	0.0
1	237789093	C	A	genedx-epi-limitGene	0.09535742872875837	0.0
1	237789093	C	T	genedx-epi-limitGene	0.08011583415442725	0.0
1	237789095	A	G	genedx-epi-limitGene	0.07381510535723622	0.0
1	237789095	A	C	genedx-epi-limitGene	0.048710111375531516	0.0
1	237789096	A	T	genedx-epi-limitGene	0.09107970930859714	0.0
1	237789096	A	G	genedx-epi-limitGene	0.03921262108591253	0.0
1	237789096	A	C	genedx-epi-limitGene	0.06298022214444016	0.0
1	237789097	A	C	genedx-epi-limitGene	0.05631692053611085	0.0
1	237789097	A	T	genedx-epi-limitGene	0.05631692053611085	0.0
1	237789098	A	G	genedx-epi-limitGene	0.059176739601682765	0.0
1	237789098	A	C	genedx-epi-limitGene	0.037424132523743714	0.0
1	237789099	A	C	genedx-epi-limitGene	0.047559353724676436	0.0
1	237789099	A	T	genedx-epi-limitGene	0.06247573942518074	0.0
1	237789099	A	G	genedx-epi-limitGene	0.03467596114296377	0.0
1	237789100	G	T	genedx-epi-limitGene	0.043228056660532116	0.0
1	237789100	G	C	genedx-epi-limitGene	0.043228056660532116	0.0
1	237789101	T	A	genedx-epi-limitGene	0.04883354559360268	0.0
1	237789101	T	C	genedx-epi-limitGene	0.06190795941766599	0.0
1	237789101	T	G	genedx-epi-limitGene	0.04090264313733147	0.0
1	237791110	C	G	genedx-epi-limitGene	0.0317351287690763	0.0
1	237791110	C	A	genedx-epi-limitGene	0.055325330009563266	0.0
1	237791110	C	T	genedx-epi-limitGene	0.0574769716015249	0.0
1	237791112	C	G	genedx-epi-limitGene	0.06547639150448313	0.0
1	237791112	C	A	genedx-epi-limitGene	0.059329390053419626	0.0
1	237791113	T	G	genedx-epi-limitGene	0.13480621455641326	0.0
1	237791113	T	A	genedx-epi-limitGene	0.08779331357996899	0.0
1	237791113	T	C	genedx-epi-limitGene	0.15479485301350934	0.0
1	237791115	C	G	genedx-epi-limitGene	0.059204438095738186	0.0
1	237791115	C	A	genedx-epi-limitGene	0.07773635604269477	0.0
1	237791116	A	T	genedx-epi-limitGene	0.060238950644454586	0.0
1	237791116	A	C	genedx-epi-limitGene	0.09271318516325736	0.0
1	237791116	A	G	genedx-epi-limitGene	0.06445729363864752	0.0
1	237791117	G	C	genedx-epi-limitGene	0.05537371840167447	0.0
1	237791117	G	T	genedx-epi-limitGene	0.05537371840167447	0.0
1	237791118	C	A	genedx-epi-limitGene	0.10029932655771673	0.0
1	237791118	C	G	genedx-epi-limitGene	0.08159938664572505	0.0
1	237791119	A	T	genedx-epi-limitGene	0.07835053918363669	0.0
1	237791119	A	C	genedx-epi-limitGene	0.10744274225822224	0.0
1	237791119	A	G	genedx-epi-limitGene	0.08705715596045004	0.0
1	237791120	G	T	genedx-epi-limitGene	0.07052773037383761	0.0
1	237791120	G	C	genedx-epi-limitGene	0.07052773037383761	0.0
1	237791121	C	G	genedx-epi-limitGene	0.06131525510430179	0.0
1	237791121	C	A	genedx-epi-limitGene	0.05545261172700113	0.0
1	237791122	T	C	genedx-epi-limitGene	0.14905191049771155	0.0
1	237791122	T	A	genedx-epi-limitGene	0.08416853923781993	0.0
1	237791122	T	G	genedx-epi-limitGene	0.12594217602009608	0.0
1	237791124	A	C	genedx-epi-limitGene	0.054093610256647336	0.0
1	237791124	A	T	genedx-epi-limitGene	0.11263960746534772	0.0
1	237791124	A	G	genedx-epi-limitGene	0.02757241085566765	0.0
1	237791125	T	G	genedx-epi-limitGene	0.11961263305528212	0.0
1	237791125	T	C	genedx-epi-limitGene	0.11627367337634725	0.0
1	237791125	T	A	genedx-epi-limitGene	0.11090682243301313	0.0
1	237791126	T	G	genedx-epi-limitGene	0.06436927383591977	0.0
1	237791127	T	A	genedx-epi-limitGene	0.05656868169703861	0.0
1	237791127	T	G	genedx-epi-limitGene	0.04830763309152625	0.0
1	237791127	T	C	genedx-epi-limitGene	0.10416341160601784	0.0
1	237791128	C	G	genedx-epi-limitGene	0.07840535563577959	0.0
1	237791128	C	T	genedx-epi-limitGene	0.09837789368356396	0.0
1	237791128	C	A	genedx-epi-limitGene	0.11137219994053628	0.0
1	237791130	G	C	genedx-epi-limitGene	0.029811035531752763	0.0
1	237791130	G	A	genedx-epi-limitGene	0.04218951237976521	0.0
1	237791131	A	C	genedx-epi-limitGene	0.04001285690827623	0.0
1	237791131	A	T	genedx-epi-limitGene	0.054191673429286866	0.0
1	237791131	A	G	genedx-epi-limitGene	0.04364117501602067	0.0
1	237791132	G	T	genedx-epi-limitGene	0.0234615493202466	0.0
1	237791132	G	C	genedx-epi-limitGene	0.0234615493202466	0.0
1	237791133	A	G	genedx-epi-limitGene	0.06530867868424126	0.0
1	237791133	A	T	genedx-epi-limitGene	0.05495148244074838	0.0
1	237791133	A	C	genedx-epi-limitGene	0.10491504082829152	0.0
1	237791134	C	A	genedx-epi-limitGene	0.061180736900543035	0.0
1	237791134	C	T	genedx-epi-limitGene	0.07996281648277752	0.0
1	237791134	C	G	genedx-epi-limitGene	0.05495148244074838	0.0
1	237791136	A	G	genedx-epi-limitGene	0.04324467289072384	0.0
1	237791136	A	T	genedx-epi-limitGene	0.03797155142933683	0.0
1	237791136	A	C	genedx-epi-limitGene	0.03797155142933683	0.0
1	237791137	T	G	genedx-epi-limitGene	0.09837912921035297	0.0
1	237791137	T	C	genedx-epi-limitGene	0.07142224174810001	0.0
1	237791137	T	A	genedx-epi-limitGene	0.09800565883024144	0.0
1	237791138	G	T	genedx-epi-limitGene	0.05148795121146596	0.0
1	237791138	G	A	genedx-epi-limitGene	0.05148795121146596	0.0
1	237791138	G	C	genedx-epi-limitGene	0.05148795121146596	0.0
1	237791139	G	A	genedx-epi-limitGene	0.04429461092358168	0.0
1	237791139	G	T	genedx-epi-limitGene	0.0957424458912063	0.0
1	237791139	G	C	genedx-epi-limitGene	0.0552319743201276	0.0
1	237791140	T	C	genedx-epi-limitGene	0.07454697266699957	0.0
1	237791140	T	A	genedx-epi-limitGene	0.1007268046797389	0.0
1	237791140	T	G	genedx-epi-limitGene	0.09988245980062337	0.0
1	237791142	C	G	genedx-epi-limitGene	0.08870519747750408	0.0
1	237791143	G	C	genedx-epi-limitGene	0.10852860504070726	0.0
1	237791143	G	A	genedx-epi-limitGene	0.06347081454534174	0.0
1	237791143	G	T	genedx-epi-limitGene	0.08478548464562398	0.0
1	237791145	T	C	genedx-epi-limitGene	0.1069441469189494	0.0
1	237791145	T	G	genedx-epi-limitGene	0.10845299889468728	0.0
1	237791145	T	A	genedx-epi-limitGene	0.1069441469189494	0.0
1	237791146	G	C	genedx-epi-limitGene	0.0956232535505412	0.0
1	237791146	G	T	genedx-epi-limitGene	0.09649885511061937	0.0
1	237791147	G	T	genedx-epi-limitGene	0.09534358732243363	0.0
1	237791147	G	C	genedx-epi-limitGene	0.09534358732243363	0.0
1	237791148	G	T	genedx-epi-limitGene	0.02946696795323533	0.0
1	237791148	G	C	genedx-epi-limitGene	0.07291439527032859	0.0
1	237791148	G	A	genedx-epi-limitGene	0.03863968352076514	0.0
1	237791149	C	G	genedx-epi-limitGene	0.03968878157972186	0.0
1	237791149	C	A	genedx-epi-limitGene	0.08487025655001303	0.0
1	237791149	C	T	genedx-epi-limitGene	0.04008988174796285	0.0
1	237791151	C	G	genedx-epi-limitGene	0.056211437879810935	0.0
1	237791151	C	A	genedx-epi-limitGene	0.07002157850753553	0.0
1	237791152	A	T	genedx-epi-limitGene	0.056575418051836524	0.0
1	237791152	A	G	genedx-epi-limitGene	0.060852830251460266	0.0
1	237791152	A	C	genedx-epi-limitGene	0.07989215948097977	0.0
1	237791153	G	C	genedx-epi-limitGene	0.04744372634862228	0.0
1	237791153	G	T	genedx-epi-limitGene	0.04744372634862228	0.0
1	237791154	G	A	genedx-epi-limitGene	0.06444900991031484	0.0
1	237791154	G	C	genedx-epi-limitGene	0.047748250658362634	0.0
1	237791155	A	G	genedx-epi-limitGene	0.06843575792535618	0.0
1	237791155	A	T	genedx-epi-limitGene	0.073548973012474	0.0
1	237791155	A	C	genedx-epi-limitGene	0.05868491742066674	0.0
1	237791156	G	C	genedx-epi-limitGene	0.04058329064040988	0.0
1	237791156	G	T	genedx-epi-limitGene	0.04058329064040988	0.0
1	237791157	T	G	genedx-epi-limitGene	0.0418260796555471	0.0
1	237791157	T	A	genedx-epi-limitGene	0.06373085807317608	0.0
1	237791157	T	C	genedx-epi-limitGene	0.2964803730220517	0.0
1	237791158	C	A	genedx-epi-limitGene	0.27333962409881274	0.0
1	237791158	C	G	genedx-epi-limitGene	0.1261674612372614	0.0
1	237791158	C	T	genedx-epi-limitGene	0.17695213602546872	0.0
1	237791160	G	A	genedx-epi-limitGene	0.00795024393683322	0.0
1	237791160	G	T	genedx-epi-limitGene	0.08471534593207118	0.0
1	237791160	G	C	genedx-epi-limitGene	0.027154629416258687	0.0
1	237791161	T	A	genedx-epi-limitGene	0.16908396082129132	0.0
1	237791161	T	G	genedx-epi-limitGene	0.120796458108673	0.0
1	237791161	T	C	genedx-epi-limitGene	0.05716273139197928	0.0
1	237791163	A	T	genedx-epi-limitGene	0.08617737720264305	0.0
1	237791163	A	G	genedx-epi-limitGene	0.0052122241987030745	0.0
1	237791163	A	C	genedx-epi-limitGene	0.01973392606451129	0.0
1	237791164	T	G	genedx-epi-limitGene	0.08528968340594392	0.0
1	237791164	T	C	genedx-epi-limitGene	0.05871697940622458	0.0
1	237791164	T	A	genedx-epi-limitGene	0.09846896791202872	0.0
1	237791165	T	G	genedx-epi-limitGene	0.026138740416880912	0.0
1	237791166	G	A	genedx-epi-limitGene	0.045247231247552484	0.0
1	237791166	G	C	genedx-epi-limitGene	0.01985793030275	0.0
1	237791167	A	T	genedx-epi-limitGene	0.05766796163355944	0.0
1	237791167	A	G	genedx-epi-limitGene	0.05234518554069288	0.0
1	237791167	A	C	genedx-epi-limitGene	0.021942151692133927	0.0
1	237791168	A	T	genedx-epi-limitGene	0.01774839055230819	0.0
1	237791168	A	C	genedx-epi-limitGene	0.01774839055230819	0.0
1	237791169	G	A	genedx-epi-limitGene	0.010349022033051495	0.0
1	237791169	G	T	genedx-epi-limitGene	0.1033128057245991	0.0
1	237791169	G	C	genedx-epi-limitGene	0.09297388557286357	0.0
1	237791170	A	T	genedx-epi-limitGene	0.10511468877173796	0.0
1	237791170	A	G	genedx-epi-limitGene	0.0907346767674308	0.0
1	237791170	A	C	genedx-epi-limitGene	0.08072820516378244	0.0
1	237791171	C	G	genedx-epi-limitGene	0.042961037659664296	0.0
1	237791171	C	A	genedx-epi-limitGene	0.042961037659664296	0.0
1	237791172	C	T	genedx-epi-limitGene	0.07249418387399043	0.0
1	237791172	C	A	genedx-epi-limitGene	0.10020183460289694	0.0
1	237791172	C	G	genedx-epi-limitGene	0.07397260243497011	0.0
1	237791173	C	T	genedx-epi-limitGene	0.09079128434795518	0.0
1	237791173	C	G	genedx-epi-limitGene	0.1221436851615024	0.0
1	237791173	C	A	genedx-epi-limitGene	0.11307075419423797	0.0
1	237791175	G	A	genedx-epi-limitGene	0.031457941169708334	0.0
1	237791175	G	C	genedx-epi-limitGene	0.016532143516676406	0.0
1	237791176	A	T	genedx-epi-limitGene	0.07212041822810303	0.0
1	237791176	A	C	genedx-epi-limitGene	0.02922075893443037	0.0
1	237791176	A	G	genedx-epi-limitGene	0.057957277082284986	0.0
1	237791177	G	T	genedx-epi-limitGene	0.011237755368535534	0.0
1	237791177	G	C	genedx-epi-limitGene	0.011237755368535534	0.0
1	237791178	C	A	genedx-epi-limitGene	0.03186771285744769	0.0
1	237791178	C	G	genedx-epi-limitGene	0.046821775194089386	0.0
1	237791179	T	A	genedx-epi-limitGene	0.11150029451819672	0.0
1	237791179	T	C	genedx-epi-limitGene	0.3166159074381101	0.0
1	237791179	T	G	genedx-epi-limitGene	0.24799295063435264	0.0
1	237791181	G	C	genedx-epi-limitGene	0.03341777642379501	0.0
1	237791181	G	T	genedx-epi-limitGene	0.03341777642379501	0.0
1	237791181	G	A	genedx-epi-limitGene	0.03002171297815391	0.0
1	237791182	T	C	genedx-epi-limitGene	0.06420250343336659	0.0
1	237791182	T	A	genedx-epi-limitGene	0.190157417877732	0.0
1	237791182	T	G	genedx-epi-limitGene	0.12168473479020844	0.0
1	237791184	A	G	genedx-epi-limitGene	0.09492630537480064	0.0
1	237791184	A	T	genedx-epi-limitGene	0.057732641429530863	0.0
1	237791185	G	A	genedx-epi-limitGene	0.01958425309595447	0.0
1	237791185	G	C	genedx-epi-limitGene	0.059005044430184624	0.0
1	237791185	G	T	genedx-epi-limitGene	0.03964050137578793	0.0
1	237791186	G	T	genedx-epi-limitGene	0.05941996315118684	0.0
1	237791186	G	C	genedx-epi-limitGene	0.05941996315118684	0.0
1	237791187	G	C	genedx-epi-limitGene	0.08605238007625635	0.0
1	237791187	G	T	genedx-epi-limitGene	0.014820064767671138	0.0
1	237791187	G	A	genedx-epi-limitGene	0.02466422587684601	0.0
1	237791188	C	T	genedx-epi-limitGene	0.030269842429986888	0.0
1	237791188	C	A	genedx-epi-limitGene	0.12503839269504666	0.0
1	237791188	C	G	genedx-epi-limitGene	0.02799525342776031	0.0
1	237791190	A	T	genedx-epi-limitGene	0.030024739713363037	0.0
1	237791190	A	C	genedx-epi-limitGene	0.030024739713363037	0.0
1	237791190	A	G	genedx-epi-limitGene	0.024334716130339613	0.0
1	237791191	T	C	genedx-epi-limitGene	0.07612601816477724	0.0
1	237791191	T	G	genedx-epi-limitGene	0.14481331362236924	0.0
1	237791191	T	A	genedx-epi-limitGene	0.1466937239488801	0.0
1	237791192	G	T	genedx-epi-limitGene	0.04505290047109795	0.0
1	237791192	G	A	genedx-epi-limitGene	0.04505290047109795	0.0
1	237791192	G	C	genedx-epi-limitGene	0.04505290047109795	0.0
1	237791193	T	C	genedx-epi-limitGene	0.03813495120833157	0.0
1	237791193	T	A	genedx-epi-limitGene	0.06306697525441401	0.0
1	237791193	T	G	genedx-epi-limitGene	0.07751631271595724	0.0
1	237791194	T	G	genedx-epi-limitGene	0.06274327689748994	0.0
1	237791194	T	A	genedx-epi-limitGene	0.02344002464724532	0.0
1	237791194	T	C	genedx-epi-limitGene	0.10659705998384933	0.0
1	237791195	T	A	genedx-epi-limitGene	0.04436172033388495	0.0
1	237791195	T	G	genedx-epi-limitGene	0.04436172033388495	0.0
1	237791196	G	T	genedx-epi-limitGene	0.008023775017598878	0.0
1	237791196	G	A	genedx-epi-limitGene	0.005266268566563878	0.0
1	237791196	G	C	genedx-epi-limitGene	0.008023775017598878	0.0
1	237791197	T	G	genedx-epi-limitGene	0.03648916020189202	0.0
1	237791197	T	C	genedx-epi-limitGene	0.013819073877527384	0.0
1	237791197	T	A	genedx-epi-limitGene	0.06317191931071704	0.0
1	237791199	T	A	genedx-epi-limitGene	0.010031189562262914	0.0
1	237791199	T	G	genedx-epi-limitGene	0.011068315226817477	0.0
1	237791200	T	G	genedx-epi-limitGene	0.12172191579655504	0.0
1	237791200	T	C	genedx-epi-limitGene	0.10856684586003447	0.0
1	237791201	G	T	genedx-epi-limitGene	0.016466377312293626	0.0
1	237791201	G	C	genedx-epi-limitGene	0.016466377312293626	0.0
1	237791202	C	G	genedx-epi-limitGene	0.006295729653920058	0.0
1	237791202	C	T	genedx-epi-limitGene	0.009397408500801051	0.0
1	237791202	C	A	genedx-epi-limitGene	0.006885464422074118	0.0
1	237791203	T	C	genedx-epi-limitGene	0.10035301854350558	0.0
1	237791203	T	A	genedx-epi-limitGene	0.04227635368179986	0.0
1	237791203	T	G	genedx-epi-limitGene	0.0693941199880336	0.0
1	237791205	C	T	genedx-epi-limitGene	0.01791340413149334	0.0
1	237791205	C	G	genedx-epi-limitGene	0.043634330405453725	0.0
[truncated: 101,507,957 more chars]
